# An Expanded Class of Histidine-Accepting Viral tRNA-like Structures

**DOI:** 10.1101/2020.12.02.408831

**Authors:** Conner J. Langeberg, Madeline E. Sherlock, Andrea MacFadden, Jeffrey S. Kieft

## Abstract

Structured RNA elements are common in the genomes of RNA viruses, often playing critical roles during viral infection. Some RNA elements use forms of tRNA mimicry, but the diverse ways this mimicry can be achieved are poorly understood. Histidine-accepting tRNA-like structures (TLS^His^) are examples found at the 3′ termini of some positive-sense single-stranded RNA (+ssRNA) viruses where they interact with several host proteins, induce histidylation of the RNA genome, and facilitate several processes important for infection, to include replication. As only five TLS^His^ examples had been reported, we explored the possible larger phylogenetic distribution and diversity of this TLS class using bioinformatic approaches. We identified many new examples of TLS^His^, yielding a rigorous consensus sequence and secondary structure model that we validated by chemical probing of representative TLS^His^ RNAs. We confirmed new examples as authentic TLS^His^ by demonstrating their ability to be histidylated *in vitro*, then used mutational analyses to verify a tertiary interaction that is likely analogous to the D- and T-loop interaction found in canonical tRNAs. These results expand our understanding of how diverse RNA sequences achieve tRNA-like structures and functions in the context of viral RNA genomes and lay the groundwork for high-resolution structural studies of tRNA mimicry by histidine-accepting TLSs.

## Supplementary material for "An Expanded Class of Histidine-Accepting Viral tRNA-like Structures": Accession numbers, sequences, and raw data

### Sheet: Figure 1
See Supplemental File 1 for aligned full sequences
Genome	Coordinates		E-value	Virus or is it Deposition Name???
Accession Number	start	end			Family
AF273221.1	6285	6395	4.3e-18	Tobacco mosaic virus 183 kDa protein, 126 kDa protein, 54 kDa protein, movement protein, and coat protein genes, complete cds	tobamo
D63809.1	6285	6395	4.3e-18	Tobacco mosaic virus genomic RNA for 130K protein, 180K protein, 30K protein and coat protein, complete sequence	tobamo
E03624.1	5886	5997	5.9e-18	DNA encoding a part of complementary DNA to odontoglossum ringspot virus genomic RNA	tobamo
AF033848.1	3207	3318	8.8e-18	Odontoglossum ringspot virus replicase, movement protein (MP), and coat protein (CP) genes, complete cds	tobamo
EF432728.1	2177	2283	9.1e-18	Chinese Rape Mosaic Virus movement protein (MP) and coat protein (CP) genes, complete cds	tobamo
AF165190.1	6285	6395	9.7e-18	Tobacco mosaic virus, complete genome	tobamo
AY571290.1	6501	6612	1e-17	Odontoglossum ringspot virus strain Taiwan, complete genome	tobamo
HE818418.1	6284	6394	1.1e-17	Tobacco mosaic virus isolate Xiongfan-1, complete genome	tobamo
D38444.1	6197	6303	1.1e-17	Youcai mosaic virus genomic RNA, complete sequence	tobamo
FR878069.1	6282	6392	1.2e-17	Tobacco mosaic virus strain Ohio V, complete genome, genomic RNA	tobamo
DQ139262.1	6500	6611	1.7e-17	Odontoglossum ringspot virus strain Taiwan, complete genome	tobamo
DQ223770.1	6196	6302	1.8e-17	Youcai mosaic virus isolate Impatiens, complete genome	tobamo
AY376394.1	938	1049	1.9e-17	Odontoglossum ringspot virus isolation-source Oncidium orchid coat protein (CP) gene, complete cds	tobamo
X70882.1	655	765	2.1e-17	Tobacco mosaic virus PM2 mRNA for capsid protein	tobamo
HE818421.1	6284	6394	2.3e-17	Tobacco mosaic virus isolate Fenggang-2, complete genome	tobamo
AB369275.1	6285	6395	2.4e-17	Tobacco mosaic virus genomic RNA, complete genome, strain: pet	tobamo
KR537870.1	6273	6383	2.4e-17	Tomato mosaic virus isolate 99-1, complete genome	tobamo
AY686725.1	578	689	2.5e-17	Tobacco mosaic virus strain Egypt nonfunctional coat protein gene, complete sequence	tobamo
KX711903.1	6273	6383	2.6e-17	Tomato mosaic virus isolate mutoko, complete genome	tobamo
AB003936.1	2272	2378	3.3e-17	Crucifer tobamovirus genomic RNA, 3'terminal region, partial and complete cds	tobamo
NC_001728.1	6507	6618	3.5e-17	Odontoglossum ringspot virus, complete genome	tobamo
KU659022.1	6242	6350	5.1e-17	Tropical soda apple mosaic virus isolate Okeechobee, complete genome	tobamo
AY633749.1	700	810	5.4e-17	Tobacco mosaic virus coat protein gene, complete cds	tobamo
KU133476.1	6285	6395	7.7e-17	Rehmannia mosaic virus isolate ES, complete genome	tobamo
EF375551.1	6285	6395	7.7e-17	Rehmannia mosaic virus isolate Henan, complete genome	tobamo
EU413669.1	3203	3309	8e-17	Turnip vein-clearing virus isolate Pet-MS RNA replicase read-through component gene, partial cds; and movement protein and coat protein genes, complete cds	tobamo
JQ319721.1	886	992	8.1e-17	Youcai mosaic virus isolate 574 movement protein gene, partial cds; and capsid protein gene, complete cds	tobamo
HE818425.1	6285	6395	9.5e-17	Tobacco mosaic virus isolate Zigui, complete genome	tobamo
HE818441.1	6285	6396	1.2e-16	Tobacco mosaic virus isolate Songtao-1, complete genome	tobamo
AF254924.1	6194	6300	1.2e-16	Youcai mosaic virus isolate Shanghai, complete genome	tobamo
X70883.1	655	765	1.4e-16	Tobacco mosaic virus DT1 mRNA for capsid protein	tobamo
AB261175.1	6198	6304	2.6e-16	Youcai mosaic virus genomic RNA, complete genome, isolate: 722	tobamo
JN205074.1	6205	6311	3.1e-16	Turnip vein-clearing virus strain NZ-587, complete genome	tobamo
HE818426.1	6287	6396	3.3e-16	Tobacco mosaic virus isolate Hechi, complete genome	tobamo
HQ667978.1	6205	6311	3.4e-16	Ribgrass mosaic virus strain NZ-439 isolate TP9-186-L9, complete genome	tobamo
AB354955.1	1383	1493	3.5e-16	Tobacco mosaic virus MP, CP genes for movement protein, coat protein, complete cds	tobamo
AB628188.1	6285	6395	3.9e-16	Rehmannia mosaic virus genomic RNA, complete genome, isolate: Japanese	tobamo
HE818442.1	6285	6395	4.1e-16	Tobacco mosaic virus isolate Songtao-2, complete genome	tobamo
HQ667979.1	6205	6311	4.8e-16	Ribgrass mosaic virus strain Kons.1105 isolate R14, complete genome	tobamo
KF477193.1	6288	6398	4.8e-16	Tomato mottle mosaic virus isolate MX5, complete genome	tobamo
HE818433.1	6285	6395	5.1e-16	Tobacco mosaic virus isolate Longlin-1, complete genome	tobamo
GQ280794.1	6273	6383	5.2e-16	Tomato mosaic virus strain N5, complete genome	tobamo
GU324660.1	813	923	5.7e-16	Tobacco mosaic virus isolate Henan movement protein (MP) gene, partial cds; and coat protein (CP) gene, complete cds	tobamo
MG001349.1	6197	6303	6.1e-16	Youcai mosaic virus isolate HK1, complete genome	tobamo
AF012917.1	793	903	6.3e-16	Tobacco mosaic virus coat protein (cp) gene, complete cds	tobamo
KU321698.1	6273	6383	6.4e-16	Tomato mosaic virus isolate AH4, complete genome	tobamo
HE818448.1	6285	6395	6.5e-16	Tobacco mosaic virus isolate Xifeng, complete genome	tobamo
KU594507.2	6289	6399	7.2e-16	Tomato mottle mosaic virus isolate VLC-1 RNA-dependent RNA polymerase, 126 kDa protein, movement protein, and coat protein genes, complete cds	tobamo
KX619418.1	6282	6392	7.3e-16	Tomato brown rugose fruit virus-israeli isolate TBRFV-IL, complete genome	tobamo
KP345899.1	6245	6356	1e-15	Pepper mild mottle virus isolate HN1, complete genome	tobamo
AJ557824.1	2802	2910	1.1e-15	Cactus mild mottle virus CP gene for coat protein	tobamo
DQ355023.1	6265	6375	1.3e-15	Bell pepper mottle virus, complete genome	tobamo
GQ401365.1	6204	6311	1.3e-15	Ribgrass mosaic virus strain RMV Actinidia-AC isolate M2/A4, complete genome	tobamo
KY949480.1	6273	6383	1.5e-15	Tomato mosaic virus isolate Neimenggu, complete genome	tobamo
HE818410.1	6285	6396	1.6e-15	Tobacco mosaic virus isolate Chengjiang, complete genome	tobamo
JQ895560.1	1383	1494	1.8e-15	Tobacco mosaic virus isolate TMV-SoyIn movement protein and capsid protein genes, complete cds	tobamo
HE818412.1	6285	6394	1.9e-15	Tobacco mosaic virus isolate Beipiao, complete genome	tobamo
KF855954.1	6500	6611	2.1e-15	Odontoglossum ringspot virus isolate SW8, complete genome	tobamo
FN985165.1	6273	6383	2.2e-15	Tomato mosaic virus complete genome	tobamo
KX087214.1	676	783	2.8e-15	Rattail cactus necrosis-associated virus isolate mex-nopal tunero 1 movement protein (MP) gene, partial cds; and coat protein (CP) gene, complete cds	tobamo
AB355139.1	6273	6383	2.9e-15	Tomato mosaic virus genomic RNA, complete genome, strain: L11Y	tobamo
AB126003.1	6245	6356	3.3e-15	Pepper mild mottle virus gene for 183 KDa protein, 126 KDa protein, movement protein, coat protein, complete cds	tobamo
KY967223.1	6273	6383	3.4e-15	Tomato mosaic virus isolate ZB, complete genome	tobamo
JF729471.1	6399	6506	3.6e-15	Rattail cactus necrosis associated virus, complete genome	tobamo
HE818423.1	6285	6396	3.7e-15	Tobacco mosaic virus isolate Fengjie-1, complete genome	tobamo
AB113116.1	6245	6356	3.8e-15	Pepper mild mottle virus gene for 126k protein, complete cds, strain: Pa18	tobamo
KJ631123.1	6245	6356	3.8e-15	Pepper mild mottle virus isolate HP1, complete genome	tobamo
AF062519.1	1368	1478	3.8e-15	Tobacco mosaic virus movement protein and coat protein genes, complete cds	tobamo
HE818431.1	6285	6396	4.5e-15	Tobacco mosaic virus isolate Jianshi-1, complete genome	tobamo
AF126505.1	938	1048	4.6e-15	Tobacco mosaic virus coat protein mRNA, complete cds	tobamo
KY949475.1	6272	6382	4.6e-15	UNVERIFIED: Tomato mosaic virus isolate GS102, complete genome	tobamo
JX993906.1	6285	6394	7.4e-15	Tobacco mosaic virus isolate SXFQ, complete genome	tobamo
AJ308228.1	6245	6357	7.8e-15	Pepper Mild Mottle Virus proviral gene for 183 kDa protein, gene for 126 kDa protein, gene for 28 kDa protein and cp gene, genomic RNA	tobamo
Z96945.1	574	684	8.8e-15	Tobacco mosaic virus mRNA for coat protein	tobamo
D13438.1	6397	6507	8.9e-15	Obuda pepper virus genomic RNA for 130K protein, 180K protein, 30K protein and coat protein, complete cds	tobamo
AB000709.2	6245	6357	8.9e-15	Pepper mild mottle virus mRNA for 126 kDa protein, 183kDa protein, 28kDa protein, 17kDa protein, complete cds	tobamo
AJ243571.1	6273	6383	9e-15	Tomato mosaic virus (K1 strain) complete RNA genome	tobamo
JX575184.1	6285	6395	1e-14	Rehmannia mosaic virus isolate Shanxi, complete genome	tobamo
AB083196.1	6274	6385	1e-14	Tomato mosaic virus genomic RNA, complete genome, strain:L11A-Fukushima	tobamo
L35074.1	570	680	1.7e-14	Tobacco mosaic virus coat protein, complete cds	tobamo
AM398436.1	6270	6381	2.8e-14	Brugmansia sp. tobamovirus complete virion genome	tobamo
HE818416.1	6285	6395	2.8e-14	Tobacco mosaic virus isolate Fumeng, complete genome	tobamo
LC082100.1	6245	6356	3.5e-14	Pepper mild mottle virus genomic RNA, complete genome, strain: P3	tobamo
JQ285996.1	600	710	3.5e-14	Rehmannia mosaic virus isolate Shanxi coat protein gene, complete cds	tobamo
MH271424.1	6314	6422	4e-14	Cucumber green mottle mosaic virus isolate CG019, complete genome	tobamo
EU684141.1	6184	6290	4.7e-14	Diascia yellow mottle virus strain OR, complete genome	tymo
KY949481.1	6273	6383	4.7e-14	Tomato mosaic virus isolate LC, complete genome	tobamo
X72586.1	728	840	5.1e-14	Paprika mild mottle virus (Pepper strain P11) coat protein gene and 3' non-coding region	tobamo
KY810788.1	6273	6383	5.4e-14	Tomato mosaic virus strain FERA_160205, complete genome	tobamo
L35073.1	567	678	5.6e-14	Tobacco mosaic virus coat protein, complete cds	tobamo
KX434725.1	6276	6386	6.2e-14	Hoya chlorotic spot virus isolate 12-415, complete genome	tobamo
KT383474.1	6284	6393	6.4e-14	Tomato brown rugose fruit virus isolate Tom1-Jo, complete genome	tobamo
FJ848666.1	6313	6422	7.6e-14	Cucumber green mottle mosaic virus strain MC-1, complete genome	tobamo
AB089381.1	6412	6524	1e-13	Paprika mild mottle virus complete genome, strain:Japanese	tobamo
KJ207374.1	6273	6385	1e-13	Tomato mosaic virus isolate Penghu, complete genome	tobamo
MH271427.1	6313	6422	1.1e-13	Cucumber green mottle mosaic virus isolate CG022, complete genome	tobamo
KX087216.1	632	740	1.1e-13	Rattail cactus necrosis-associated virus isolate mex-nopal tunero 3 movement protein (MP) gene, partial cds; and coat protein (CP) gene, complete cds	tobamo
AB015146.1	6314	6423	1.2e-13	Cucumber green mottle mosaic virus genomic RNA, complete genome	tobamo
MH271411.1	6313	6422	1.2e-13	Cucumber green mottle mosaic virus isolate CG005, complete genome	tobamo
MF510466.1	6312	6421	1.2e-13	Cucumber green mottle mosaic virus isolate ON4, complete genome	tobamo
KF155231.1	6314	6423	1.8e-13	Cucumber green mottle mosaic virus isolate Ec, complete genome	tobamo
KC851866.1	6314	6423	2.2e-13	Cucumber green mottle mosaic virus isolate hn, complete genome	tobamo
MH837097.1	6375	6482	2.2e-13	Watermelon green mottle mosaic virus isolate WT2, complete genome	tobamo
MF434821.1	6349	6456	2.9e-13	Nopal tobamovirus 2 isolate Nopal_hec Mex, complete genome	tobamo
MH271435.1	6314	6424	3e-13	Cucumber green mottle mosaic virus isolate CG030, complete genome	tobamo
MF510463.1	6312	6421	3.2e-13	Cucumber green mottle mosaic virus isolate ON1, complete genome	tobamo
AB078435.1	6245	6356	3.2e-13	Tobacco mild green mosaic virus complete genome, strain:Japanese	tobamo
AF417242.1	6314	6424	3.6e-13	Cucumber green mottle mosaic virus isolate KW, complete genome	tobamo
MH730950.1	579	690	3.8e-13	Tobacco mild green mosaic virus isolate P01/16 coat protein gene, complete cds	tobamo
AB261167.1	6377	6485	4.1e-13	Cucumber mottle virus genomic RNA, complete genome	tobamo
KT236095.1	6314	6423	4.3e-13	Cucumber green mottle mosaic virus isolate Anhui, complete genome	tobamo
MH271426.1	6313	6422	4.9e-13	Cucumber green mottle mosaic virus isolate CG021, complete genome	tobamo
AY751778.1	6179	6285	5.1e-13	Nemesia ring necrosis virus from Nemesia fruticans putative movement protein, polyprotein, and coat protein genes, complete cds	tymo
MH730960.1	744	855	5.1e-13	Tobacco mild green mosaic virus isolate Ng96/5 coat protein gene, complete cds	tobamo
MH730945.1	726	837	5.1e-13	Tobacco mild green mosaic virus isolate P00/6 coat protein gene, complete cds	tobamo
MH730947.1	579	690	5.1e-13	Tobacco mild green mosaic virus isolate P96/49 coat protein gene, complete cds	tobamo
MH271429.1	6313	6422	5.8e-13	Cucumber green mottle mosaic virus isolate CG024, complete genome	tobamo
AF417243.1	6314	6424	6e-13	Cucumber green mottle mosaic virus isolate KOM, complete genome	tobamo
HM008919.1	6314	6424	6.5e-13	Cucumber green mottle mosaic virus isolate CCMV_TANG, complete genome	tobamo
MH730944.1	579	690	7e-13	Tobacco mild green mosaic virus isolate P00/10 coat protein gene, complete cds	tobamo
AF132908.1	726	837	8.1e-13	Tobacco mild green mosaic virus isolate TMGMVCPR-18 coat protein gene, complete cds. and 3' untranslated region	tobamo
AF132907.1	579	690	8.1e-13	Tobacco mild green mosaic virus isolate TMGMVCPR-22 coat protein gene, complete cds. and 3' untranslated region	tobamo
KX883742.1	6252	6361	9.4e-13	Pepper mild mottle virus replicase gene, partial cds; and movement protein and coat protein genes, complete cds	tobamo
KM873784.1	6314	6423	1.2e-12	Cucumber green mottle mosaic virus isolate JD8, complete genome	tobamo
KJ207375.1	6191	6296	1.4e-12	Wasabi mottle virus isolate Alishan, complete genome	tobamo
DQ356949.1	6687	6794	1.5e-12	Maracuja mosaic virus, complete genome	tobamo
KM873788.1	6314	6425	1.9e-12	Cucumber green mottle mosaic virus isolate TZ4, complete genome	tobamo
MH271432.1	6314	6424	2.2e-12	Cucumber green mottle mosaic virus isolate CG027, complete genome	tobamo
KF155230.1	6314	6424	2.2e-12	Cucumber green mottle mosaic virus isolate Rd, complete genome	tobamo
DQ767631.2	6314	6424	2.3e-12	Cucumber green mottle mosaic virus, complete genome	tobamo
MH730953.1	579	690	2.3e-12	Tobacco mild green mosaic virus isolate P94/29 coat protein gene, complete cds	tobamo
MF960828.1	6384	6491	2.4e-12	Bottle gourd mottle virus isolate WT2, complete genome	tobamo
KY040049.1	6314	6424	2.4e-12	Cucumber green mottle mosaic virus isolate CGMMV-lnxg, complete genome	tobamo
MK012556.1	6284	6397	3e-12	Brugmansia latent virus isolate 1996-4584, complete genome	tobamo
MH271414.1	6313	6421	3.4e-12	Cucumber green mottle mosaic virus isolate CG008, complete genome	tobamo
KU140424.1	6314	6424	3.8e-12	Cucumber green mottle mosaic virus isolate OM-2, complete genome	tobamo
KF155232.1	6314	6424	4.5e-12	Cucumber green mottle mosaic virus isolate Ah, complete genome	tobamo
MH271428.1	6313	6421	4.6e-12	Cucumber green mottle mosaic virus isolate CG023, complete genome	tobamo
MH271423.1	6314	6422	7.1e-12	Cucumber green mottle mosaic virus isolate CG018, complete genome	tobamo
KX883788.1	6267	6375	9.9e-12	Cucumber green mottle mosaic virus strain SCM50440 replicase, movement protein, and coat protein genes, complete cds	tobamo
KP244682.1	6314	6423	1.7e-11	UNVERIFIED: Cucumber green mottle mosaic virus isolate ZJ, complete genome	tobamo
KX187305.1	6412	6522	2.5e-11	Paprika mild mottle virus strain israeli, complete genome	tobamo
HQ389540.1	6683	6791	2.8e-11	Passion fruit mosaic virus, complete genome	tobamo
MH063882.1	6245	6353	3.2e-11	Pepper mild mottle virus isolate BL14, complete genome	tobamo
MH271416.1	6314	6424	3.4e-11	Cucumber green mottle mosaic virus isolate CG010, complete genome	tobamo
AB917427.1	6324	6431	4.8e-11	Hibiscus latent Fort Pierce virus genomic RNA, complete genome, isolate: J	tobamo
AM262165.1	761	873	5.7e-11	Tobacco mild green mosaic virus cp gene for 17 kDa protein, genomic RNA	tobamo
LC127213.1	6334	6441	6.4e-11	Hibiscus latent Singapore virus genomic RNA, complete genome, isolate: J	tobamo
M25782.1	945	1058	1.4e-10	Satellite tobacco mosaic virus coat protein RNA, complete cds	tobamo
AF395898.3	6378	6485	5.6e-10	Hibiscus latent Singapore virus, complete genome	tobamo
AF321057.1	6450	6562	1.2e-08	Cucumber fruit mottle mosaic virus, complete genome	tobamo
AJ295948.1	6403	6513	3.6e-07	Kyuri green mottle mosaic virus replicase (131 and 189 KDa), cp, and mp genes	tobamo
AB162006.1	6403	6511	8.6e-07	Kyuri green mottle mosaic virus genomic RNA, complete genome, isolate:YM	tobamo
AJ252189.2	6402	6512	9.3e-07	Zucchini green mottle mosaic virus complete genome, genomic RNA, strain ZT-1	tobamo
KF495564.1	6265	6379	1.3e-06	Yellow tailflower mild mottle virus isolate Cervantes, complete genome	tobamo
AB015145.1	6404	6514	2.6e-06	Kyuri green mottle mosaic virus genomic RNA, complete sequence of strain Yodo	tobamo
KF495565.1	6265	6379	8.9e-06	Yellow tailflower mild mottle virus isolate Nb, complete genome	tobamo

### Sheet: Figure 2
Chemical Probing TMV TLS										Chemical Probing HLFPV TLS										Chemical Probing CMoV TLS										Chemical Probing ZGMMV TLS										Chemical Probing MarMV TLS									Chemical Probing ORSV TLS										Chemical Probing RMV TLS									Chemical Probing DiaYMV TLS
area_peak file output from HiTRACE. Sequence includes 5' and 3' hairpins and RT primer binding tail										area_peak file output from HiTRACE. Sequence includes 5' and 3' hairpins and RT primer binding tail										area_peak file output from HiTRACE. Sequence includes 5' and 3' hairpins and RT primer binding tail										area_peak file output from HiTRACE. Sequence includes 5' and 3' hairpins and RT primer binding tail										area_peak file output from HiTRACE. Sequence includes 5' and 3' hairpins and RT primer binding tail									area_peak file output from HiTRACE. Sequence includes 5' and 3' hairpins and RT primer binding tail										area_peak file output from HiTRACE. Sequence includes 5' and 3' hairpins and RT primer binding tail									area_peak file output from HiTRACE. Sequence includes 5' and 3' hairpins and RT primer binding tail
	DMSO				NMIA						DMSO				NMIA						DMSO				NMIA						DMSO				NMIA						DMSO				NMIA					DMSO				NMIA						DMSO				NMIA					DMSO				NMIA
Position	rep 1	rep 2	rep 3	rep 4	rep 1	rep 2	rep 3	rep 4		Position	rep 1	rep 2	rep 3	rep 4	rep 1	rep 2	rep 3	rep 4		Position	rep 1	rep 2	rep 3	rep 4	rep 1	rep 2	rep 3	rep 4		Position	rep 1	rep 2	rep 3	rep 4	rep 1	rep 2	rep 3	rep 4		Position	rep 1	rep 2	rep 3	rep 4	rep 1	rep 2	rep 3		Position	rep 1	rep 2	rep 3	rep 4	rep 1	rep 2	rep 3	rep 4		Position	rep 1	rep 2	rep 3	rep 4	rep 1	rep 2	rep 3		Position	rep 1	rep 2	rep 3	rep 4	rep 1	rep 2	rep 3	rep 4
1	488.176	368.722	306.229	315.889	153.96	89.2232	73.9045	188.07		1	1017.44	793.103	697.418	643.903	336.573	191.942	300.499	232.641		1	996.431	1051.52	884.716	1056.85	135.233	190.259	187.776	106.877		1	698.659	605.745	515.934	607.901	124.806	212.536	148.781	61.4783		1	1076.97	1220.95	804.5	1023.26	223.369	255.806	182.725		1	550.02	689.748	627.87	721.32	150.152	137.695	201.078	148.437		1	528.538	363.342	277.25	492.192	228.138	324.527	249.656		1	673.254	743.29	611.777	532.621	541.927	617.296	625.955	583.518
2	51.8721	79.9675	88.2415	102.548	8.45503	5.05523	4.28789	8.14609		2	41.2819	34.6369	73.2233	70.8248	32.584	15.9222	24.5263	20.6716		2	51.7248	54.2999	49.9625	52.2725	10.2158	14.7889	13.1713	8.13361		2	6.63975	27.4299	16.8029	31.9384	6.95603	7.86034	4.94237	2.91006		2	162.69	126.779	124.567	112.328	39.2357	45.1478	37.0652		2	134.932	207.453	175.986	180.652	118.466	110.637	145.08	111.742		2	175.229	131.222	167.572	268.412	144.61	137.284	151.388		2	42.8954	49.8495	41.764	35.1654	44.6545	53.1993	49.9897	47.8371
3	16.9981	14.4722	13.6778	16.0016	7.96246	4.51662	4.19835	9.22537		3	11.338	8.21156	7.99218	7.16006	14.1875	7.82295	10.9048	9.07548		3	4.49524	5.13879	4.38222	5.18242	1.88479	2.29794	2.27133	1.60519		3	10.5067	11.2637	8.67767	11.4855	5.02099	7.36139	5.23286	2.32095		3	22.7871	21.7448	16.9095	18.5168	12.938	14.7139	10.168		3	24.5204	33.1201	29.6861	31.4292	16.0374	14.4801	21.6924	16.9544		3	26.6036	21.2415	19.7769	34.5312	17.2206	17.749	19.6245		3	9.30476	10.0746	8.79585	7.8835	8.35742	10.1052	9.93432	9.54107
4	7.88774	10.3133	8.64707	9.89738	4.80659	2.68278	2.61685	6.12023		4	6.26903	8.09306	5.79482	5.65579	10.019	5.89591	9.57643	7.57319		4	4.66825	5.35865	3.80005	5.01152	2.46641	3.38642	3.12605	2.01326		4	3.20139	5.20144	3.19969	4.06178	3.78087	6.47761	4.09649	1.57605		4	9.49589	7.99386	5.7017	7.49951	8.2959	10.2429	6.43496		4	5.18361	6.09563	5.87973	5.50385	6.3223	5.44676	8.93666	6.14869		4	6.2691	4.49743	3.49302	7.25829	4.4742	4.58683	5.02827		4	5.45985	5.8168	7.07917	5.22477	6.5588	7.03466	7.06198	6.91182
5	7.85723	10.3319	9.87885	11.7185	4.82178	2.98284	2.57435	5.28493		5	4.60119	8.26507	5.32632	6.47784	11.1628	5.04967	7.42971	6.06996		5	3.8247	4.33238	2.61164	5.76736	3.81444	5.61877	4.66992	2.44694		5	2.8466	4.263	2.3235	3.90546	6.02987	5.59868	3.98827	2.48368		5	8.69463	8.29215	6.31698	6.37326	7.33168	8.63279	5.77807		5	4.80038	7.60682	5.89339	6.25479	5.36862	4.89916	7.46671	5.259		5	3.65679	4.50712	2.69818	4.77243	5.19767	6.42198	5.34212		5	4.8087	4.59754	4.13702	4.38529	9.74912	7.22214	6.87271	7.34133
6	1.5719	1.98821	1.87858	2.06831	3.04275	1.70871	1.68148	3.82117		6	1.20095	1.38207	1.14693	1.75759	6.49627	3.65996	5.89243	4.70169		6	0.754838	1.02379	1.58874	0.853525	0.308702	1.00605	1.01751	1.7754		6	0.714446	1.13544	0.641526	1.02964	3.22845	4.48368	3.17128	1.23559		6	2.71716	3.35314	1.82512	2.15215	3.85323	4.83038	4.20872		6	1.67676	2.9327	2.47374	1.64484	3.87949	3.49919	5.04049	3.61363		6	2.76859	1.97359	2.84408	1.89132	3.57675	4.35749	3.62275		6	1.84668	2.76948	2.02778	2.15862	4.57979	4.67738	4.96442	4.99441
7	1.63234	2.00521	2.15658	2.13223	0.589968	0.348382	0.417942	0.764039		7	1.21236	0.899746	1.24689	1.29738	1.68996	0.793457	1.65374	1.26967		7	0.77463	0.74672	2.54355	1.01052	0.891607	0.945727	1.11261	1.01107		7	0.646965	1.27495	0.581626	0.848383	1.04283	1.11461	0.788765	0.347387		7	2.68875	3.40526	2.03168	2.2726	1.80976	1.47683	1.59828		7	1.97013	2.14916	1.87562	2.02973	1.18204	1.52301	1.68167	1.15678		7	2.15072	0.826553	0.924151	2.27861	1.14629	2.07622	1.48293		7	0.991102	1.29508	1.59661	0.903385	1.39003	1.39937	1.3554	1.19603
8	2.26784	2.52854	2.59683	2.92216	0.382383	0.200681	0.205411	0.499682		8	2.70703	2.74892	3.57894	3.5646	1.57305	0.605035	1.08299	0.824272		8	5.8883	3.55234	39.1454	5.57447	1.27205	2.24405	1.27218	0.705189		8	2.08938	2.14236	1.81262	2.62322	0.734534	0.903032	0.695153	0.2763		8	6.70154	5.75259	4.79431	5.28391	1.90041	2.13925	1.57497		8	2.63743	2.89661	2.92421	2.59076	1.07475	1.11244	1.94472	1.00083		8	1.58178	1.82212	1.09761	2.57401	0.971416	2.07382	1.33676		8	0.627281	1.09039	0.732358	1.24468	0.648098	0.940827	0.908001	0.845572
9	0.90781	1.20919	1.189	1.21176	0.184215	0.0941237	0.164869	0.246936		9	0.825992	0.514055	0.919339	0.98571	0.950231	0.311826	0.406204	0.355964		9	0.893013	1.14684	1.38134	1.49573	0.531638	1.04367	0.70967	0.937747		9	0.341752	0.714547	0.374073	0.46602	0.683888	0.381921	0.332032	0.123823		9	2.03736	3.36685	1.60614	1.96387	0.691172	1.49696	0.940964		9	1.21842	1.54793	0.948818	0.974824	0.525993	0.513075	1.28569	0.739445		9	2.50097	2.04002	1.62114	1.70564	1.03612	0.499496	1.07696		9	1.22563	0.671715	0.987664	0.895637	0.773491	0.704584	0.775007	0.700974
10	1.24971	1.48937	1.58429	1.53762	0.197118	0.117903	0.0819072	0.247055		10	1.33134	0.419778	1.20811	1.19898	0.796619	0.251379	0.424874	0.376253		10	2.24959	2.20235	3.22805	2.65024	0.361375	0.873767	1.03834	0.47032		10	0.351185	0.594783	0.466302	0.556038	0.519149	0.136838	0.237936	0.04101		10	2.65422	1.36387	2.0257	2.13294	1.36961	1.40289	0.507979		10	1.61515	1.91228	1.81202	1.32815	0.751023	0.345667	0.923369	0.622673		10	2.28681	2.09765	1.3493	1.76854	1.01824	0.981842	1.14366		10	0.827916	0.792807	0.863613	0.428223	0.52254	0.815791	0.675324	0.614854
11	0.624321	0.632732	0.62557	0.750884	0.240356	0.204655	0.18462	0.249133		11	0.374831	1.03206	0.354169	0.458357	0.719632	0.342784	0.524064	0.490493		11	3.01399	3.43577	0.120357	3.95851	1.30926	2.09091	1.53003	1.57082		11	0.272163	0.864564	0.365936	0.462857	0.717622	0.353486	0.403554	0.164087		11	1.34914	3.41575	1.61766	1.76833	1.52039	1.88945	0.510969		11	1.42289	2.00905	2.32343	1.51701	0.788679	0.820052	1.15039	0.890602		11	1.80189	0.886305	1.33973	2.76678	1.21164	1.25695	0.991338		11	0.528331	0.514707	0.728817	0.860636	0.374796	0.649117	0.497806	0.513647
12	1.289	1.42371	1.58196	1.68705	1.14782	1.08738	0.904197	0.653938		12	1.60765	1.11911	1.84973	1.7855	1.53114	0.841427	0.848109	1.14086		12	0.683087	0.984993	1.66711	1.45358	1.44904	1.97438	1.67153	0.947687		12	0.988153	1.19302	0.955687	1.3427	2.04931	1.61204	0.944895	0.960734		12	2.15091	4.93444	2.66136	2.78925	0.887032	0.956935	1.51681		12	2.51277	3.21866	2.80196	2.61328	0.858492	1.12838	1.62791	0.964172		12	3.19069	2.9569	2.52681	3.30089	0.940969	1.16971	1.47402		12	0.937617	0.777155	1.23372	0.857361	0.790297	0.709727	0.71367	0.7029
13	4.43517	5.8555	6.28045	6.45763	3.26364	1.91539	1.5402	4.04551		13	5.6383	3.71627	7.10136	7.09232	7.17808	3.96798	6.46633	4.99312		13	3.9545	4.02419	1.87857	3.84858	2.76019	3.84491	3.36345	2.35797		13	4.07049	4.31493	4.10172	5.22536	3.24953	4.24714	3.3389	1.25934		13	7.86182	8.2695	6.37039	6.75722	6.13165	6.52371	4.83839		13	4.00328	5.10551	5.27615	5.68261	4.31849	4.86028	5.71839	4.31265		13	3.77051	2.73211	3.54876	5.88651	5.39793	7.39438	6.45216		13	2.60198	2.14706	2.82302	2.16318	4.11173	4.3938	4.52447	4.34492
14	2.32214	2.47097	2.61945	2.89399	6.14864	3.8019	2.89972	7.63678		14	1.98428	1.27958	2.20933	2.17075	12.5635	7.24471	11.5442	9.382		14	1.42022	1.73781	1.46404	1.89328	4.38673	6.4035	5.7555	3.38946		14	1.88869	2.30976	1.72715	2.10151	5.2273	8.26888	6.42067	2.2723		14	3.50856	4.07456	3.23851	2.6652	10.9116	11.9202	8.59193		14	2.05069	2.67681	2.44004	2.25308	7.94258	7.80588	10.905	7.3056		14	3.11508	2.11303	1.97049	4.15416	10.5604	13.7033	11.7564		14	2.94203	2.52812	2.93481	2.96462	6.67055	6.64459	7.23476	7.09783
15	10.103	13.2231	14.4385	14.358	8.57708	5.42166	4.25709	10.9103		15	11.0053	7.03876	14.3834	14.5091	16.6436	10.0656	15.5826	12.5351		15	10.9955	10.5149	8.43656	9.9664	5.28987	7.7024	7.11639	4.44722		15	6.28971	7.30232	6.55037	8.01768	6.5467	9.85602	7.75144	3.23817		15	9.79834	7.3081	7.04374	7.47283	12.4425	14.3286	9.44948		15	5.96727	7.81324	7.24984	7.36783	9.52719	9.38196	14.0981	9.20463		15	7.58951	5.78874	3.86109	8.51909	12.1719	16.3008	13.8294		15	19.7548	18.611	18.9139	15.4985	8.41522	8.80485	8.78093	8.72048
16	8.88093	9.06231	10.1886	11.2717	11.3136	7.03859	5.2638	14.2723		16	5.63099	4.02318	6.25096	6.14159	21.6231	12.5803	20.1668	16.0646		16	1.78356	2.01078	1.66399	2.01168	8.87662	11.7117	10.6772	6.38893		16	1.8835	3.11877	2.04428	3.09093	9.24145	14.4194	10.8245	4.4889		16	5.51601	4.92694	4.12532	4.76785	17.6192	19.7876	13.416		16	8.02499	10.6746	9.77579	11.0428	16.3467	15.7695	22.8492	15.2639		16	7.00709	7.70696	7.2768	12.4225	20.3134	27.4012	22.2051		16	13.5672	14.1641	14.4614	11.2686	20.6081	20.5605	22.9701	21.4718
17	2.59134	2.80242	3.23085	3.27362	3.83176	2.44739	1.84042	4.99344		17	2.23493	1.93139	2.4486	2.5104	8.23584	4.89145	7.64917	6.03783		17	1.73789	1.63685	1.03334	1.87037	3.26062	4.7882	3.88065	2.32559		17	1.39595	1.27506	1.1433	1.80721	3.67813	5.09115	3.89177	1.72866		17	4.6126	4.66687	3.76656	3.99827	7.92016	5.39828	5.50523		17	2.70587	3.94959	3.92358	3.43097	5.4719	5.28131	8.24305	5.13712		17	4.54068	2.59562	3.26874	5.43286	7.59485	8.83226	8.21043		17	1.65647	1.39477	2.08617	1.26332	5.05966	5.07796	5.2582	5.26095
18	1.95913	2.1114	2.29122	2.42237	0.762478	0.46756	0.324031	0.781056		18	2.02606	1.33391	2.45659	2.4804	1.99	1.10228	1.79885	1.60254		18	1.49971	1.37352	1.09388	1.59782	0.978196	1.44791	0.869949	0.598437		18	1.42728	1.15361	1.09937	1.8263	1.34022	1.24544	0.995925	0.472856		18	5.15702	3.47472	3.41257	3.85748	2.2708	2.65313	2.18794		18	2.89238	3.41556	3.29331	2.90059	1.72783	1.87182	1.99361	1.53115		18	2.13604	2.69178	2.93666	3.86725	1.8297	2.0822	1.88217		18	0.456817	0.534309	0.657454	0.439388	0.967064	0.974091	1.00444	1.22094
19	0.917213	1.15285	0.982153	1.09518	0.595134	0.539516	0.470553	0.531806		19	0	0.209826	0	0	0.151288	0	0.340062	0		19	0.144244	0.481001	0	0.652679	0.642105	0.605716	0.0144626	0.200521		19	0.344477	0.558591	0.149159	0.486453	1.09379	0.839204	0.649311	0.338493		19	1.92874	1.42041	1.38162	2.22355	1.72883	1.32537	0.941605		19	1.14842	2.04743	1.76037	0.843498	0.772795	1.10296	0.933231	0.319915		19	0.169433	1.56662	2.36117	2.38613	1.00178	1.1325	1.03127		19	0.474491	0.333856	0.697124	0.380979	0.576524	0.694237	0.600525	0.633008
20	2.95926	3.75602	4.33721	4.2865	2.86278	2.54623	2.30514	2.09896		20	4.47647	2.95239	5.77	5.89213	8.15618	5.39436	3.31112	9.0823		20	3.1964	3.22563	2.21408	2.91126	2.78291	4.84883	4.88372	2.82648		20	1.77763	1.91926	1.7784	2.23453	2.8255	2.61497	1.60524	1.24373		20	5.81559	6.99992	5.35007	5.20241	3.50222	3.58105	2.50234		20	3.17667	3.97807	3.1918	3.64437	1.86574	2.07667	2.68917	1.60403		20	3.10282	2.38996	2.41401	3.46169	1.92851	2.25013	2.103		20	1.06096	0.878156	1.21662	1.10384	4.00707	2.70927	2.89449	3.94997
21	2.13606	3.42133	3.96702	3.79979	3.12525	3.35423	2.93619	2.07698		21	3.52764	2.76065	4.03494	4.24769	4.20252	2.62175	2.21572	4.63098		21	1.15128	1.19876	0.897123	1.49805	3.67502	4.99245	4.87908	3.01281		21	0.564092	0.644441	0.570395	0.634212	4.7057	3.74113	2.68717	2.2907		21	3.72493	3.35184	2.50012	2.70182	1.35151	2.45323	1.89334		21	2.47407	2.44914	2.9048	2.33618	0.838443	1.34685	1.90343	1.20671		21	2.78882	2.27355	2.60115	2.95742	1.58921	1.98202	2.03144		21	1.27781	0.957117	1.45779	1.0877	3.77912	2.72723	2.8832	3.77332
22	4.82566	5.17795	5.74764	6.47148	21.0668	19.5269	20.1352	12.2066		22	1.68026	1.30264	1.60247	1.53664	11.6188	7.18453	6.40314	12.1527		22	3.3208	3.32156	2.84314	2.89454	19.5419	24.9271	28.5115	17.9012		22	3.88685	5.27034	3.99416	5.49685	74.2199	57.0625	43.4705	46.2168		22	4.02977	4.95012	3.47631	3.97461	1.85008	2.53323	1.76995		22	3.16116	3.55212	4.32824	3.87179	2.91666	2.74264	4.42433	2.85076		22	2.18571	2.49722	2.13358	3.05316	1.73758	3.42367	2.46381		22	2.04843	2.10209	2.23242	1.855	12.7945	7.71397	8.42847	12.0015
23	3.18948	5.66871	6.67501	6.44872	4.84776	4.15976	3.92882	3.57422		23	1.59056	0.781002	2.23602	2.39271	5.08371	3.70762	3.62473	4.17088		23	4.58778	4.54937	3.74968	4.28997	13.8574	18.6925	20.258	12.0389		23	2.10468	2.62938	2.05783	3.05836	11.2074	9.23872	6.42455	6.60349		23	7.1131	6.70794	6.05212	6.36877	4.6557	4.88938	3.54194		23	1.2637	1.32634	1.60758	1.03232	1.9281	2.29181	2.92862	1.40174		23	4.78199	2.17463	3.51633	5.79553	9.37997	7.66434	12.1678		23	2.06476	1.92849	2.05433	1.69463	5.56508	4.70477	4.7809	5.37883
24	7.05163	8.13787	8.79373	9.44217	7.6869	5.30537	4.66063	8.26304		24	1.49026	1.12674	1.86888	1.89288	15.9681	9.20121	13.8154	11.6219		24	1.0979	1.28597	0.915501	1.2517	4.89436	6.93094	6.04736	3.47138		24	0.592243	0.558294	0.442668	0.672076	7.95401	9.59905	7.33173	3.90821		24	5.12527	4.16025	4.08725	4.83162	11.599	12.9359	9.04628		24	2.16973	2.56879	2.18512	2.14861	8.2638	7.69581	10.8845	7.19415		24	4.28685	4.81047	3.57792	6.34089	5.78063	6.39582	7.17402		24	1.9183	1.45879	1.89753	1.36859	6.77165	6.6083	6.67474	6.80428
25	8.07641	8.479	9.14311	9.95872	10.7948	7.02397	5.87668	11.4304		25	1.47575	1.19449	1.6035	1.62649	16.2377	9.64235	14.0271	11.8732		25	0.612974	0.617213	0.586745	0.554909	4.61733	7.09916	6.71384	3.66543		25	0.715339	0.661957	0.959046	0.834848	10.3157	12.6006	10.0223	5.13491		25	2.176	3.57199	2.37263	2.43583	11.2799	12.4433	9.3299		25	2.52382	2.34213	2.24316	2.30279	12.0264	11.199	15.1101	10.4852		25	5.03394	2.39518	4.03654	5.55721	11.8516	14.7477	13.5995		25	0.551298	0.466058	0.75003	0.622194	5.84729	5.81533	6.18542	6.16319
26	2.41253	2.50229	2.67904	2.80545	9.25345	6.19301	5.25719	10.3893		26	0.353417	0.422979	0.533769	0.560188	16.9383	10.5942	15.8652	13.3343		26	1.58457	1.52748	1.01503	1.3333	4.12954	6.34837	5.8071	3.39926		26	1.42664	1.30191	1.1783	1.71568	8.91653	9.91836	7.5894	4.056		26	2.53322	2.74362	2.27636	2.46508	11.2636	11.3558	9.7084		26	1.3195	1.04433	1.03689	0.599821	8.34597	8.2785	10.9764	7.32468		26	3.60843	3.68923	2.61595	4.21591	10.9414	14.3186	12.7659		26	1.87774	1.628	2.17218	1.74859	5.65549	6.13074	5.99467	6.32398
27	6.5661	8.01165	8.99643	8.91761	9.00657	6.01183	4.9971	10.0113		27	1.20213	0.771823	1.60838	1.70951	18.2615	11.3081	15.1916	14.383		27	0.424178	0.497195	0.430551	0.554621	3.60949	4.07064	4.47161	2.41304		27	0.573362	0.744796	0.322349	0.619514	7.73623	10.0004	7.58433	4.1831		27	3.07152	4.22987	2.53832	2.50477	13.6427	15.5153	9.93669		27	1.74334	2.36908	1.89176	1.47339	8.25305	7.62835	10.7006	6.80797		27	3.38332	2.06673	2.29325	2.52461	8.59894	10.6461	10.042		27	4.74731	4.50644	4.74869	4.26362	6.03374	6.1357	6.42223	6.45495
28	3.63034	3.90374	4.04499	4.50704	7.96213	5.44392	4.38812	9.06714		28	0.519051	0.301927	0.606924	0.693267	26.0895	15.8067	23.293	19.9827		28	2.00551	2.12153	1.88659	1.80638	3.41073	4.97884	4.76692	3.10782		28	3.14724	2.90874	2.65257	3.8674	9.10144	10.8169	8.74741	5.05808		28	4.07094	3.84706	3.54186	3.92118	13.2363	14.8434	10.5146		28	1.63725	1.62833	2.35747	1.2627	8.36805	8.37293	11.0989	7.39234		28	0.715215	2.47792	2.01834	1.4573	7.8006	9.55663	8.96378		28	2.01973	2.0522	2.13964	1.88739	6.14524	6.55345	6.38738	6.3992
29	4.23343	4.95619	5.19613	5.25853	10.2258	6.815	6.53949	10.3735		29	0.463094	0.472378	0.665149	0.732911	20.3275	11.7827	17.6342	15.2133		29	4.13374	3.98922	3.16682	3.45767	3.52174	4.18876	5.04404	2.25701		29	3.4525	3.61626	2.99383	4.01853	8.8769	10.1502	8.97434	5.30547		29	8.57072	8.42692	7.1124	7.10404	14.7048	16.0631	10.8664		29	2.68829	3.01986	2.98599	2.61676	9.77746	8.85964	13.4234	8.71072		29	1.3979	1.67225	0.529048	0.889214	5.12208	6.6822	5.72704		29	8.96187	8.34982	8.48132	7.66592	4.12434	4.48096	4.46353	4.45048
30	5.27133	6.00216	6.34494	6.49149	9.9995	6.16107	5.57929	10.7725		30	3.52652	1.8772	4.27233	4.59492	3.5458	2.77772	3.51279	2.84944		30	4.12515	3.6589	3.13249	3.77379	3.89158	5.18587	4.82014	3.39416		30	3.38797	2.72222	3.4567	4.47813	10.9764	12.8712	9.62661	6.20075		30	7.08218	5.19197	6.38696	7.42038	20.8465	22.8889	15.3185		30	4.23019	4.7167	4.16065	4.44145	9.31159	8.23445	12.6181	8.70467		30	1.17602	3.21358	1.79264	0.873867	2.18403	2.69994	2.72387		30	2.01003	2.01601	1.98664	1.74367	8.73943	8.85072	8.70441	8.71677
31	5.955	6.90099	7.13655	7.40487	9.90154	5.92532	5.19161	10.2516		31	0.698103	0.515618	0.202834	0.140193	2.58532	1.88567	2.32897	2.12704		31	0.612635	0.670016	0.461708	0.64581	1.50817	1.74174	1.39762	1.37064		31	0.227899	0.198598	0.125339	0.202363	3.53956	3.01242	2.58012	1.57915		31	4.51415	4.99695	3.28323	3.86709	5.59548	6.33455	3.70751		31	3.08902	4.21419	4.02382	3.40426	6.84208	6.88773	9.73337	6.48635		31	0.415151	2.09391	2.13166	1.33019	1.00326	1.72465	1.28603		31	2.1691	1.91944	2.01175	1.89061	6.70564	6.70629	6.61903	6.73565
32	5.59548	5.93699	6.54538	6.86247	9.34806	6.09123	5.59538	9.2241		32	3.29337	2.53254	4.55432	4.90988	2.59831	1.64172	2.36796	2.11507		32	0.546623	0.50439	0.405046	0.529303	2.39543	3.5348	3.01637	1.87318		32	2.83843	2.64359	2.27148	3.4747	5.02234	5.47172	4.26988	3.02606		32	4.47064	4.34855	3.78576	3.7765	6.38839	5.55429	3.74774		32	3.82482	4.33079	3.95983	4.05343	7.12157	7.14112	10.6948	6.43915		32	1.83389	1.92349	1.96352	1.87909	1.42936	1.15148	1.30709		32	4.09591	3.57607	3.8029	3.26875	6.37159	6.1079	6.31659	6.22791
33	2.18385	2.40937	2.38967	2.52382	6.29557	3.88166	3.69637	6.99926		33	0.234501	0.516683	0.320333	0.355929	0.953339	0.839623	0.990145	0.990853		33	0.806315	0.724389	0.612498	0.917074	1.87029	3.26034	2.76958	1.86031		33	0.524815	0.242347	0.573931	0.7854	4.03854	3.85307	2.75326	2.34537		33	3.08282	3.37739	3.09098	4.0559	6.36151	7.3673	4.61676		33	1.9731	2.04655	1.86497	2.09901	3.33385	3.23216	4.62184	3.17512		33	2.10221	2.38711	2.30152	2.13939	0.980492	1.44727	1.44438		33	4.20978	3.88311	3.4811	3.33693	8.91746	9.45816	9.48904	9.31458
34	3.31606	3.76978	4.20575	4.18521	7.31769	4.76265	4.4897	8.12033		34	1.7844	1.07401	2.33336	2.32811	1.8717	1.14973	1.37238	1.44447		34	0.340272	0.257933	0.452451	0.183488	1.13732	1.80562	1.76311	1.02465		34	0.993087	0.794707	0.834765	0.987103	3.18023	3.57873	2.31943	1.65184		34	4.18822	2.63552	2.92293	3.48142	5.69946	5.64157	3.56264		34	2.95166	3.48731	3.35514	2.6303	2.73264	2.92448	3.52448	2.33136		34	1.35024	1.23916	1.24168	2.00752	1.33046	1.57389	1.78356		34	1.11442	0.616153	1.01804	0.703064	3.75397	3.82471	3.69886	3.58934
35	1.40976	1.07307	1.11655	1.29965	1.32003	0.867523	0.95921	1.64423		35	2.07558	1.42738	2.6927	2.8715	2.10935	1.51598	1.83832	1.80771		35	0.758345	0.820785	0.574501	0.779189	0.573359	0.795381	1.0127	0.670462		35	0	0.177523	0	0.0191555	0.795988	0.955178	0.682108	0.471772		35	4.86697	4.27719	4.33721	3.92075	2.45389	3.05536	2.3371		35	2.10539	2.5835	3.15369	2.62917	2.49618	2.15881	3.03955	1.89191		35	2.43986	2.16443	3.7615	3.35995	1.55984	1.85863	1.67438		35	0.503319	0.638042	0.632799	0.347376	1.08965	0.933392	1.032	0.923775
36	1.39092	1.81099	1.74783	1.79069	1.4403	1.27941	1.14232	1.32478		36	0	0	0.194446	0.31556	0	0.130095	0.26555	0.0701796		36	0.0882232	0.207364	0.230057	0.12036	0.499921	0.775889	0.642446	0.825026		36	0.174013	0.3956	0.125469	0.384219	1.35884	1.80053	0.984872	0.655009		36	6.47312	5.69407	5.23799	4.33857	2.58232	3.08694	2.83804		36	1.45942	2.18758	1.63853	1.61306	1.43441	1.35621	2.16063	1.25792		36	0.938511	0	0	0.756201	0.944152	0	0.727116		36	0.420726	0	0	0	0.785404	0.67731	0.773719	0.772244
37	2.93664	3.36756	3.82181	3.92826	1.41987	0.970856	1.04776	1.89815		37	3.07486	1.55663	4.25359	4.3633	2.17657	1.42677	1.91486	1.9271		37	1.01166	0.786749	0.855629	1.07653	0.893049	1.22173	0.60468	0.729519		37	0.682055	0.213329	0.706591	0.799515	2.27424	1.84445	1.49661	1.00957		37	0.728664	1.47003	0.921466	1.38906	1.68223	2.02847	0.735036		37	3.42367	3.22764	3.32076	3.59629	2.74554	2.16683	3.32028	2.09043		37	1.57905	1.62074	1.90609	2.23587	2.13168	2.1366	2.95307		37	0.811399	0.154373	0	0.137868	0.921828	0.824763	0.914982	0.919728
38	1.11161	1.25868	1.34282	1.39583	0.558336	0.392139	0.488696	0.933214		38	0.75224	0.655295	1.00604	1.10195	0.978004	0.670075	0.829571	0.904432		38	0.839607	0.543386	0.474595	0.57473	1.04165	1.02239	0.868683	1.00264		38	0.221348	0.228193	0.0823691	0.155344	1.02061	0.807583	0.441651	0.432714		38	0.986185	2.52879	2.06672	1.14021	0.70217	1.02143	1.86983		38	1.71301	2.70965	2.22815	2.74801	2.88573	2.2221	3.7227	2.34218		38	2.37523	2.77353	2.71612	2.31732	2.47191	2.77465	3.27129		38	1.14039	0.522492	0.708381	0.751323	0.934367	1.12804	1.00688	0.920951
39	0.234067	0.289446	0.194644	0.231193	0.548065	0.483058	0.393581	0.718857		39	0.33428	0.259376	0.357406	0.339012	1.29918	0.97954	0.87389	1.28142		39	0.161892	0.168331	0.164429	0.27672	0.693216	0.980002	0.844384	0.791257		39	0	0	0	0	0	0	0.126027	0		39	4.11087	5.10696	4.44979	5.30002	3.2525	3.3661	2.76943		39	0.955138	0.790046	1.18399	1.08223	2.73685	2.48794	3.36972	2.13104		39	1.78911	2.94819	2.51276	3.29527	1.27806	0.845926	1.5174		39	0.995003	0.697776	0.780014	0.865025	0.941223	0.992666	0.949741	0.996175
40	1.36779	1.44299	1.26496	1.49855	4.37164	3.20585	2.77598	5.28392		40	4.15583	3.02069	5.50234	5.56905	10.2556	6.40269	9.16283	8.3387		40	0.858259	0.598712	0.528204	0.967989	0.9845	1.40391	0.937473	0.934203		40	2.55817	1.83937	2.02877	3.07633	3.64286	2.48933	2.49702	2.43822		40	4.9426	3.30467	3.72308	3.64338	2.45908	2.06726	2.16257		40	1.18692	1.95811	1.96435	1.78231	2.07682	2.02953	2.36675	1.60675		40	3.10707	2.57047	3.25599	3.85667	1.81107	1.44925	2.02791		40	3.36185	3.08547	3.21919	3.08731	1.92016	1.86597	1.84121	1.74349
41	3.81813	4.40421	4.74355	4.80251	11.7305	8.23489	7.31979	11.9835		41	0.963799	0.603514	1.29046	1.2567	7.62219	5.04471	7.08571	6.39886		41	2.40046	2.03979	1.64001	1.73095	4.98578	6.595	7.00343	4.43559		41	1.45596	1.93586	1.67296	2.66415	34.4703	17.6085	13.718	29.0371		41	2.10582	2.38294	2.02394	1.20898	2.18258	0.805927	1.60523		41	0	0.080581	0.0586516	0	5.1064	4.63854	6.76147	4.9071		41	5.1677	4.90845	4.19323	7.59107	10.6524	13.0728	11.7185		41	5.1797	5.61542	5.26394	4.65606	6.92704	7.36775	7.38628	7.07806
42	1.9748	2.16776	2.12243	2.22131	3.28746	2.48315	2.2627	4.08807		42	3.75335	2.82235	5.16169	5.33919	2.35226	2.25734	3.00708	2.53762		42	2.13428	2.03421	1.74243	1.91981	1.93966	2.76844	2.03034	1.76914		42	3.55358	2.709	3.32626	4.32935	0.256827	1.52381	1.58154	0		42	2.56631	4.64059	3.36493	2.73913	7.13377	7.19976	5.59542		42	3.20084	3.05292	3.17371	3.35835	10.8128	9.48007	14.732	9.82084		42	2.14329	2.03543	3.73751	5.77917	4.99049	4.11618	5.56649		42	1.01484	1.06186	1.14886	0.803911	5.13302	4.94818	5.04176	5.28127
43	4.01199	4.5129	5.06951	5.27995	3.66311	2.77887	2.48553	4.88534		43	1.74512	0.684188	2.20783	2.23148	4.54588	3.80796	4.6709	4.44036		43	3.63881	3.1531	2.52287	2.58084	4.00855	5.33317	5.1878	3.05924		43	1.57121	1.78614	1.4325	2.16932	6.58668	7.33431	5.20929	3.87639		43	5.76217	3.9912	5.33038	4.97172	7.34256	5.49957	6.19076		43	3.27722	3.48644	3.2607	3.45055	6.72902	6.82675	8.52131	6.21009		43	4.84693	3.72554	5.70547	6.54466	7.67862	8.09352	8.62777		43	3.07624	3.14438	3.07735	2.82749	7.01352	7.6847	7.70661	7.32769
44	0.527862	0.465493	0.33205	0.391382	8.22322	5.39377	4.91198	9.38849		44	0.672489	0.275275	0.83674	0.910463	7.7321	4.96254	6.64148	6.25346		44	0.933082	0.813788	0.828738	1.16993	9.9716	13.2448	12.9235	8.62301		44	0.691614	0.616132	0.549744	0.760908	5.89658	5.6381	4.60839	3.15966		44	6.52452	5.53625	4.96438	4.90058	8.18598	8.5594	5.87587		44	3.83503	4.03281	3.86633	4.82513	10.2435	9.31571	13.4432	9.33622		44	3.94389	3.62492	3.4983	4.51325	10.5656	12.0252	11.4181		44	1.25142	0.871058	1.32261	1.09786	7.79683	7.9852	8.28284	7.89437
45	0.754505	0.936925	0.895778	0.913241	1.85023	1.47958	1.36115	2.54642		45	0.479746	0.0898523	0.742166	0.744134	1.66124	1.78746	2.02687	1.86512		45	0.862085	0.828497	0.668515	0.930414	2.02642	3.04267	2.25689	1.6138		45	1.04572	1.09321	0.84773	1.36508	4.69306	5.368	3.74067	2.66237		45	1.93523	1.06804	2.50543	1.9782	8.5099	8.04904	6.94879		45	1.67998	1.62387	1.64315	1.85356	12.0329	10.5274	16.7665	11.2051		45	0.985196	3.34355	2.37777	1.27833	3.16504	2.57287	2.92328		45	4.21928	3.76457	3.96779	3.85035	5.95669	5.82178	5.92474	5.93048
46	1.03765	1.24822	1.10192	1.18335	1.13545	0.922643	0.826299	1.79315		46	0	0	0	0	0.35342	0.68637	0.73182	0.787917		46	0.359535	0.023853	0.117442	0	0	0	0	0.384231		46	0.202018	0.193302	0.210317	0.239627	2.47942	2.34352	1.91068	1.18024		46	2.21853	3.13074	2.43715	2.43593	3.76666	4.34143	4.0404		46	1.71742	1.71166	2.1435	1.96465	6.02407	5.50693	7.10468	5.38842		46	0	0	0	0	0	0	0		46	13.7855	14.9585	13.9142	12.1124	11.4102	11.3236	11.5949	11.3861
47	1.09145	1.07161	1.06683	1.1745	1.88704	1.53583	1.32133	2.13512		47	1.37454	0.487804	1.48232	1.54953	1.59927	1.1606	1.09918	1.57758		47	3.36044	3.07061	2.88368	2.54572	2.16841	2.48275	2.72579	2.53371		47	0	0	0	0	0.953966	1.00855	0.701691	0.475212		47	0.106101	0.518034	0.658931	0.296137	3.29579	1.32314	1.77419		47	3.03363	3.36823	2.60355	3.05242	3.62991	3.70943	4.88639	3.29034		47	1.06075	1.36244	2.23183	1.06808	1.38146	1.22334	1.32979		47	1.71114	1.80889	1.5378	1.70848	3.37242	3.09596	2.7894	2.68798
48	1.01328	1.17907	1.08953	1.16214	0.761047	0.600431	0.60088	0.919849		48	3.232	2.29067	3.87869	4.06159	2.22158	1.86922	2.29987	2.25801		48	1.44056	1.32802	1.19779	1.07372	1.87212	2.92608	2.53148	1.86632		48	0.381545	0.450862	0.0436763	0.306851	1.50245	1.96241	1.32013	1.03713		48	1.56309	1.23083	2.21949	3.57861	1.86699	2.3357	1.68996		48	1.36039	1.74126	2.13317	1.8954	6.22916	5.84693	7.92321	5.62763		48	1.49889	1.6401	1.56414	1.75542	1.22755	1.68096	1.73071		48	1.62105	1.13813	1.44688	1.47566	3.05496	3.10007	3.02897	3.1213
49	1.94903	1.83587	1.75582	1.93185	0.989577	0.609508	0.600125	1.14357		49	1.99724	1.40804	2.52619	2.47471	2.33983	1.65749	2.13845	2.06947		49	1.37878	1.35032	1.24594	1.37737	2.65249	3.73043	3.58862	2.58995		49	0	0	0	0	0.463474	0	0.722346	0.646853		49	1.73154	1.37775	2.00893	2.19235	2.91461	3.16316	2.55593		49	2.4258	2.47183	2.41127	2.22126	8.27145	7.00614	9.03072	7.31888		49	1.97994	2.86114	3.79583	3.87206	1.43247	1.50284	1.9793		49	10.5426	9.65316	9.67779	8.71212	10.438	10.7319	10.7074	10.1678
50	1.12726	1.47622	1.35891	1.31057	1.37762	1.31306	1.39911	0.752709		50	3.59117	2.98595	4.83296	5.11446	2.46893	1.94079	2.43056	2.22657		50	1.24994	1.22639	1.17852	1.29731	3.1736	3.85285	3.78444	2.77283		50	0.0197693	0.07812	0	0	0.615579	0.30451	0.338745	0.389828		50	0.908074	1.34232	1.12786	1.35909	1.9594	1.97567	1.38144		50	2.84484	3.10545	3.59192	3.28255	3.11174	2.84425	4.08803	3.46137		50	4.03766	1.63502	1.53546	5.03004	1.7314	1.82324	1.77539		50	2.75349	1.82108	2.12011	1.58846	4.16493	4.04259	4.16738	4.32877
51	3.41866	3.60112	3.79204	3.98276	1.30833	0.935272	0.849136	1.5766		51	0.176083	0.685416	0.238524	0.305983	1.03296	0.927538	0.866206	0.96148		51	0.417602	0.0920933	0.241734	0.243209	2.22655	3.8353	3.17887	2.07814		51	0.790918	0.556855	0.603751	0.706705	3.1558	1.67168	0.945314	1.88904		51	5.54018	3.73653	5.38462	4.64966	4.03643	2.95569	3.52736		51	0.99502	1.14248	1.78569	1.14361	1.11265	1.10591	0.871639	0.940194		51	7.9363	6.3665	6.53375	12.0685	4.66164	4.94871	5.56006		51	1.90997	1.6404	1.78183	1.5092	3.31384	3.19655	3.38442	3.4446
52	3.5814	4.21603	4.38609	4.51919	1.49909	1.02139	0.918816	1.73135		52	0.0154024	0.381077	0.154369	0.185414	0.798547	0.566604	0.468992	0.713789		52	3.82816	3.60105	3.02348	3.17244	4.06827	3.82647	4.17699	2.923		52	2.2194	1.37937	2.07049	2.78553	3.02056	3.15681	2.52416	1.50616		52	1.14567	2.84388	1.96172	0.908045	2.64912	1.8924	1.83641		52	4.14114	4.58365	4.76345	4.81109	3.37897	2.93053	3.92268	3.19462		52	2.11365	1.81391	1.91126	1.93709	5.21804	6.25904	5.71223		52	2.03847	2.1729	2.21492	1.75118	4.68864	4.81418	4.93932	4.80692
53	4.03368	4.85302	5.3279	5.29816	3.36103	2.32681	1.99293	3.71581		53	0.504846	0.789891	0.735996	0.808496	1.33507	0.946811	0.631059	1.31364		53	0.321143	0.229742	0.220819	0.278028	2.25554	2.90308	2.9834	2.27519		53	0.707678	0.66954	0.771659	0.960659	2.076	1.67395	1.42011	1.25335		53	5.31884	5.10233	4.67646	4.67443	3.16676	2.86818	2.18657		53	3.89975	4.10182	4.23874	4.57948	3.4962	3.61219	4.9044	3.44399		53	4.34549	4.8231	5.84145	8.97942	6.92385	8.12662	7.70995		53	0.61833	0.367801	0.711388	0.355105	3.64053	3.33089	3.22661	3.20182
54	4.48814	5.6628	5.66457	5.98008	9.13197	5.53853	5.08818	10.1339		54	0.721485	0.281294	0.858379	0.974767	0.628611	0.426916	0.358046	0.534675		54	0.606856	0.498175	0.372801	0.596142	0.591177	1.19162	1.24093	1.17356		54	1.61872	1.42361	1.5914	2.39924	1.58794	2.33064	1.67405	1.03886		54	1.80358	1.92069	2.36054	2.12653	1.5389	0.497949	1.45289		54	2.15258	2.755	3.21974	3.18847	8.23566	7.61683	11.3007	7.59528		54	2.10056	2.02576	3.00922	3.66266	4.75904	5.15392	5.28972		54	2.76265	2.91064	3.02389	2.41035	4.54515	4.72021	4.81374	4.5894
55	2.4629	2.01491	2.04817	2.12049	8.28254	5.40287	4.83879	9.34214		55	0	0	0	0.0144565	0	0.0379218	0.16819	0.067544		55	0.698111	0.423222	0.473774	0.648996	0.437443	0.73706	0.614268	1.04293		55	0.24449	0.365914	0.111155	0.331898	1.65586	1.56765	1.23061	0.732759		55	3.71083	2.62454	3.4173	4.16154	2.54781	2.59318	1.98995		55	1.23151	1.95457	1.92579	1.63402	12.4382	11.9955	15.0468	11.2782		55	0	0	0	1.02614	1.35566	0	1.96215		55	0.676686	0	0	0	3.93804	3.69549	4.33461	4.06357
56	0.636579	0.484645	0.274127	0.378341	7.84439	5.16179	4.67018	9.12143		56	2.5154	1.75709	3.24072	3.46517	2.73383	1.7485	2.33375	2.19461		56	0	0	0	0	0	0	0	0		56	0.228543	0	0.150751	0.192916	1.54958	1.61831	1.21928	0.822123		56	3.44105	2.14492	3.64384	3.06554	2.82427	3.06106	2.06929		56	3.0055	3.42347	3.14904	3.11992	16.8966	15.455	21.5939	15.2863		56	2.69117	2.30302	2.5866	2.73644	3.70763	3.58023	3.98626		56	0.522179	0.126606	0.278656	0.434745	2.0035	2.02449	2.03507	1.99316
57	1.10723	1.37645	1.28896	1.23565	6.79559	4.7375	4.35381	7.50963		57	0.915157	1.1324	1.3616	1.39145	2.9464	2.12947	2.24526	2.60508		57	0.234095	0.290738	0.383637	0.516599	0.551368	0.758884	0.761405	1.34972		57	0.458031	0.324734	0.493446	0.500306	2.45526	1.79047	1.67058	1.25563		57	1.08587	0	1.00141	0.683433	1.46172	2.00886	0.698849		57	2.10729	2.76027	2.87703	2.37879	13.9106	12.7212	17.5053	12.2101		57	3.54325	2.39561	3.96189	3.45084	2.3888	2.49252	3.1748		57	0.510553	0.212733	0.194532	0.220248	0.884779	0.873592	0.86113	0.84431
58	0.864856	0.947821	0.820706	0.93244	2.2336	1.62936	1.41319	2.6776		58	1.59706	1.29876	2.04082	2.13774	9.39929	6.53383	8.00708	8.53809		58	0.0327968	0.11783	0.000218806	0.256559	1.00155	0.274546	0.801257	0.462325		58	0	0	0	0	0.281795	0	0.595246	0.130883		58	7.72799	6.61394	6.73851	7.12561	23.7182	23.1677	18.607		58	2.18638	3.16829	3.17593	2.49632	12.5904	10.5288	15.591	10.6169		58	2.92275	2.32593	2.61291	3.75102	1.14076	1.55185	1.72658		58	0.862642	0.474708	0.542587	0.346286	1.18233	1.46099	1.22357	1.27299
59	1.18961	1.1972	0.802478	0.952994	1.21288	0.886247	0.844057	1.4704		59	2.59175	2.42587	3.65221	3.69712	1.07307	0.626751	0.8792	0.64836		59	0.0940577	0.145072	0.0989343	0.258318	0.626322	0	0.760752	0.822295		59	1.02232	0.7264	0.578133	1.07724	2.05765	2.44952	1.69555	1.17495		59	3.98965	3.87593	3.89181	4.16544	22.0266	19.9727	16.46		59	2.8335	3.46953	3.06387	3.6049	2.18722	2.5733	3.0658	2.65391		59	1.6245	2.74596	1.40393	3.29611	1.50912	1.62044	1.82953		59	1.0441	0.783225	0.858888	0.642508	1.61091	1.51724	1.33998	1.25393
60	3.28246	3.57594	3.95512	4.13175	1.13205	0.843405	0.733608	1.31271		60	2.0302	1.72433	2.43455	2.64085	2.13197	1.43966	1.93945	1.59292		60	0.205125	0.0497583	0.22917	0.26864	0.785135	1.00469	0.506512	0.968544		60	2.53874	2.05522	2.62459	3.23624	2.34608	2.48078	1.89155	1.43676		60	8.61472	4.87794	8.19791	7.6805	21.0681	21.0336	16.8436		60	0	0.327635	0.734474	0.412284	0.30368	0	0.159485	0.636929		60	1.9485	1.96503	2.22136	2.63917	1.28655	1.10761	1.82722		60	0.906341	0.7575	0.732674	0.620005	1.12504	1.33641	1.18669	1.23255
61	1.25236	1.4272	1.50983	1.52042	0.497138	0.442065	0.431218	0.648386		61	0.979083	0.510201	1.1306	1.24723	1.7062	1.20726	1.86725	1.71638		61	0.713118	0.827191	0.628142	0.575526	0.633726	1.50244	0.597345	0.738184		61	0.24217	0.336237	0	0.230962	1.34449	1.31008	0.846425	0.560919		61	7.35057	6.88462	5.61794	6.75711	16.0155	14.5457	11.4177		61	1.01385	1.67433	1.78213	1.27226	1.22268	1.42241	1.23905	0.821695		61	3.18693	2.06766	4.42704	5.03895	3.66923	4.18564	4.00661		61	0.900121	0.373569	0.566186	0.156586	0.896446	0.98508	0.812343	0.854052
62	0.664691	0.736282	0.622733	0.694934	0.522605	0.457806	0.45466	0.760427		62	3.56291	2.73309	4.35898	4.39298	1.8249	1.4638	2.05089	1.80691		62	0.415383	0.380951	0.537331	0.535137	1.03793	1.19337	1.02311	1.0434		62	0.658454	0.63811	0.952393	1.01883	1.5119	1.65886	1.22685	0.857609		62	4.0235	2.8465	3.21991	3.47318	13.2027	11.3486	9.76648		62	1.67762	1.68797	1.95992	1.89242	1.38054	1.68393	2.09795	1.85427		62	3.08439	3.75386	5.85481	4.71932	19.1593	21.7329	22.1675		62	0.498474	0.333985	0.6377	0.410392	1.62705	1.8318	1.37042	1.52994
63	0.922534	1.02022	0.914072	1.06415	0.659947	0.709785	0.586646	0.663879		63	1.75394	1.79123	2.26582	2.42458	7.607	5.10392	7.19478	7.02001		63	1.83582	1.83821	1.54083	1.63736	3.25048	4.38222	3.30021	2.72362		63	3.1528	2.54395	2.71506	3.84725	4.07464	4.28277	3.90899	2.13522		63	4.77232	4.10808	4.40518	4.92478	11.2669	8.94108	8.19461		63	1.78157	1.35595	1.81584	2.16251	1.41875	1.26002	1.50204	1.67217		63	5.62775	3.03397	4.27449	6.80405	15.7624	18.038	17.5551		63	0.755379	0.352138	0.536953	0.509405	4.31067	4.87372	4.55514	4.69443
64	1.19799	1.41597	1.29787	1.40922	1.68312	1.70094	1.56796	1.15784		64	3.60609	3.05106	4.54835	4.87106	25.8977	15.8522	21.9636	20.7645		64	2.7832	2.81057	2.51629	2.15852	7.36632	8.70179	9.92788	6.29448		64	2.01366	1.63049	2.1157	2.2557	10.5415	12.7998	12.1421	6.319		64	3.28267	2.13099	2.96518	3.63776	22.8124	19.4785	16.6513		64	1.55699	1.81432	1.82406	1.38675	1.24052	1.73187	1.54758	1.56865		64	3.65609	3.82238	3.42638	4.57727	21.3758	25.4831	24.3998		64	1.64465	1.62472	1.72589	1.44936	21.7866	24.4841	25.8059	24.334
65	2.55032	2.88733	3.08801	3.04314	5.24105	5.20133	4.60705	3.19331		65	1.96805	1.31313	2.48725	2.70278	11.0381	7.40152	10.8264	9.60048		65	0.533987	0.371763	0.415136	0	2.54469	3.30041	5.11883	4.26642		65	1.33966	0.912946	1.20546	1.72295	23.0595	22.6399	20.4675	14.6353		65	7.30693	7.25209	6.05147	6.6679	20.7993	17.9008	14.531		65	1.07097	1.2036	1.85401	1.22903	1.64561	2.0281	2.21783	1.98708		65	7.1962	4.75105	5.7564	9.40652	25.9472	30.3711	28.7411		65	1.31668	1.42938	1.47512	1.19524	18.5302	17.9386	18.0299	17.4069
66	3.52373	3.4899	3.68902	3.85702	4.48212	3.81292	3.77925	4.76021		66	2.52571	2.49723	3.62609	3.63229	27.6243	18.0451	23.3754	22.6487		66	2.7813	2.44865	2.53016	1.8618	6.03102	6.73675	7.9417	5.25823		66	0.302081	0.338995	0.281628	0.505831	17.0511	18.738	17.3751	10.3536		66	1.35434	1.58799	1.58785	1.50369	23.2127	18.9881	17.8632		66	2.27668	3.04722	3.06309	3.12495	3.6914	3.41674	5.25887	3.65505		66	4.12145	4.18533	3.49357	5.25501	16.8325	18.7339	19.0433		66	0.48208	0.404932	0.391156	0.375325	3.21971	2.89793	2.51186	2.91948
67	4.6737	4.92847	5.03635	5.38657	29.2149	18.5327	16.1118	31.2772		67	0.149132	0.259997	0.0139941	0.0091261	4.93484	2.86681	3.74708	3.79466		67	1.61844	1.30948	1.52153	1.43943	5.77743	7.0207	7.45374	5.10198		67	5.30129	3.97408	5.05916	6.1336	16.3349	17.2294	15.3354	10.2211		67	1.97101	3.40495	2.14656	2.15479	18.2712	16.7727	13.3208		67	4.14875	4.69738	4.41216	4.53353	6.59781	5.91938	9.05938	6.42263		67	3.66915	2.38549	4.36328	6.44945	2.62888	2.95682	2.57009		67	0.533337	0.66907	0.507844	0.500738	9.30476	9.21277	9.25773	8.95898
68	1.81787	2.40819	2.45149	2.33397	11.1978	8.18607	6.98022	12.2668		68	0.661134	1.53328	0.725015	0.749268	1.16045	0.759378	0.564376	0.956356		68	0.840893	0.878344	0.834745	0.994517	3.49785	4.6795	5.18415	3.4741		68	0.305523	0.225786	0.318763	0.251513	14.408	15.2058	13.6625	8.84141		68	2.70158	3.0187	1.8385	2.44994	18.1497	16.1586	12.4305		68	5.44645	5.20544	5.16934	6.12294	38.964	34.0347	50.1969	34.4535		68	7.5868	5.18726	6.09149	10.5421	2.83835	3.54159	3.63115		68	1.14123	0.78613	0.817419	0.659851	12.2997	13.0389	13.2556	12.3004
69	2.79547	2.76952	2.53432	2.89389	16.1694	11.3773	9.98288	17.2347		69	0.367431	0.709624	0.516278	0.558274	1.25039	0.708139	0.550274	1.04925		69	4.18046	4.25159	3.5387	3.05596	2.44432	3.07857	3.50989	2.25626		69	0.290016	0.59047	0.344246	0.53853	3.1103	2.514	1.86282	1.80234		69	2.4732	3.10697	2.6836	2.82291	8.9823	6.84146	6.20577		69	2.43909	2.10734	2.55643	2.22686	19.9899	18.6041	25.525	18.2177		69	4.47841	3.07141	3.69107	5.84458	1.11743	1.3067	1.57205		69	0.743492	0.694715	0.8737	0.519886	2.45983	2.5834	2.55161	2.54577
70	1.43429	1.48444	1.36948	1.39107	4.6019	3.32821	2.97788	4.90634		70	0.506377	1.24557	0.266845	0.364618	0.634582	0.230093	0.276379	0.27629		70	3.34381	3.29698	3.34207	2.79408	2.50165	3.86301	4.34714	2.83619		70	2.98953	2.65406	2.73965	3.43593	1.92419	2.28538	1.7653	1.1651		70	2.08731	1.59655	2.08052	2.5709	4.12375	5.19012	3.58295		70	5.72453	6.15124	6.40344	6.62869	27.9819	24.96	35.4519	25.5026		70	5.99154	4.65208	5.00169	8.47543	2.99951	3.72942	2.85592		70	0.453156	0.258566	0.5287	0.335985	1.21916	1.42418	1.19734	1.3901
71	1.22971	1.38558	1.12698	1.1735	0.956234	0.993816	0.87177	1.12821		71	0.828194	1.30688	0.683697	0.693959	1.98251	1.65209	1.08032	2.54285		71	0.168086	0.224846	0.253025	0.358372	4.25024	5.09587	5.12181	3.58276		71	0.302297	0.351571	0.111243	0.189537	1.27797	1.13993	0.660809	0.441177		71	1.56346	1.4577	0.770773	1.56611	9.18142	6.59111	5.42955		71	2.90466	2.93838	3.10478	3.37111	10.2319	9.31072	12.6707	9.33163		71	6.19808	4.50838	6.20518	10.4073	3.64128	3.36415	3.88405		71	0.477641	0.529243	0.486499	0.422516	0.574939	0.659725	0.501426	0.70272
72	0.387784	0.413233	0.127217	0.168628	0.275224	0.365748	0.357158	0.311916		72	1.17544	1.60538	1.42205	1.64569	1.2817	1.00873	0.995244	1.10599		72	4.56665	4.27389	3.56908	3.10903	4.5652	6.20801	5.96737	4.47993		72	0.751645	0.5087	0.224987	0.167201	1.01864	0.829888	0.41634	0.226195		72	3.02181	2.31194	2.57962	2.10681	7.69607	5.41081	4.46229		72	1.81292	2.79386	3.18045	2.90502	2.22356	2.00584	3.21509	1.99122		72	2.85309	2.67871	3.83835	4.94872	4.58893	5.11207	5.26285		72	0.497919	0.401367	0.509645	0.465155	0.326932	0.421875	0.348858	0.339766
73	0.511261	0.562534	0.457981	0.490129	0.442956	0.45142	0.435612	0.69833		73	0.699158	1.30493	0.610875	0.734958	1.85312	1.53344	1.78058	1.66964		73	2.09339	1.9577	2.11384	1.34925	6.47604	8.73383	9.46304	6.4038		73	0.333382	0.679692	0.290761	0.441339	1.78683	2.32244	1.64319	1.02558		73	1.60497	1.78045	1.51807	1.88777	3.3451	3.28499	2.13247		73	4.29832	4.73663	3.95152	4.73206	2.86095	2.63037	3.99191	2.79232		73	2.57222	2.52811	2.65704	3.74881	5.06874	6.15489	5.53772		73	0.380347	0.168266	0.295159	0.230984	0.588759	0.866532	0.546692	0.733906
74	1.40401	1.66582	1.36319	1.45782	0.752243	0.812587	0.823942	0.703657		74	2.88765	2.57685	4.07341	4.54849	2.1672	1.47404	1.93697	1.72161		74	1.58919	1.46468	1.63862	1.39255	6.65769	9.35007	9.66537	6.98938		74	0.0999072	0.431661	0.116637	0.308495	4.65077	4.9602	4.26661	2.60908		74	2.1201	1.09693	2.24599	2.55405	2.26491	1.96039	1.75891		74	2.06303	3.63323	2.84004	3.41808	2.12824	1.76144	2.32938	1.56755		74	4.17725	2.71242	2.51244	4.65738	16.9308	19.3081	18.0664		74	0.547454	0.109829	0.160535	0.148357	0.0523462	0.597251	0.209245	0.257876
75	0.524037	0.586398	0.259323	0.351669	0.28263	0.313932	0.283306	0.323851		75	0.534747	1.41139	0.507091	0.658609	0.733028	0.566043	0.723714	0.664217		75	3.04329	2.88504	2.51957	2.09414	6.23085	8.04381	7.69259	5.1167		75	3.04786	2.40043	2.68987	3.432	3.00812	2.58376	2.41745	1.27256		75	1.0545	0.48541	2.32672	1.96421	2.00878	1.81292	0.978894		75	1.66468	2.25008	2.28137	2.02351	1.66368	1.0394	2.20546	1.44916		75	2.85118	2.68991	3.90303	4.53159	2.60981	2.56664	3.00007		75	1.393	1.60057	1.65886	1.50942	15.6545	9.39018	10.5543	14.8995
76	0.0218393	0	0	0	0.186514	0.196979	0.165407	0.18727		76	0.392127	1.59748	0.408802	0.577155	0.660691	0.714826	0.829644	0.639732		76	1.05141	0.898291	1.03475	0.81613	10.2118	13.1598	13.4182	8.90999		76	0.376189	0.652407	0.521478	0.309763	1.24007	1.18881	0.983521	0.539957		76	4.31704	3.17708	3.38987	3.44075	2.86351	2.53057	2.14191		76	1.48008	2.11125	1.74604	1.31315	1.6662	1.35792	1.94001	1.3492		76	4.02144	2.05131	3.59296	5.96972	1.25914	1.72491	1.69049		76	2.65695	2.95875	3.06858	2.67245	1.74173	2.1406	1.90169	2.11739
77	0.262022	0.171732	0.00958263	0.0746279	0.706965	0.568441	0.525891	1.13626		77	1.36479	1.94103	1.63505	1.92654	1.32269	1.21471	1.32428	1.20572		77	1.47217	1.79674	1.36329	1.27358	4.86909	6.09412	6.40696	4.59982		77	0.367792	1.02241	0.550016	0.671752	1.61688	2.32998	1.91588	0.624884		77	2.61147	2.58163	2.16568	2.85994	1.4723	1.55383	1.3419		77	1.12896	0.788975	0.833667	0.985928	1.40607	0.816162	1.34601	1.17039		77	2.57746	3.74261	3.28269	4.38592	1.41622	2.51454	1.89122		77	4.87499	5.84917	5.03977	4.99796	2.12272	2.51031	2.44495	2.82589
78	0.656176	0.759374	0.597535	0.59325	3.76772	2.80669	2.63943	3.67319		78	0.534965	1.54673	0.0829726	0.317459	1.23165	1.31184	1.33893	1.10911		78	3.33671	3.16436	3.02493	2.54543	2.22459	3.7778	3.76612	2.55587		78	4.36946	2.93131	4.16504	5.23979	8.00967	6.47502	5.93073	5.51298		78	0.737877	0.946478	1.4178	0.835052	1.90027	1.96959	0.700398		78	0.663266	1.3807	1.39599	0.781885	0.97772	1.39748	1.89823	1.24164		78	4.79617	3.42187	4.19084	6.42783	4.7819	4.9288	4.72615		78	1.69962	1.93584	1.89771	1.25336	3.25508	3.38162	3.34519	3.54621
79	0.508188	0.753572	0.613604	0.604721	0.271755	0.240241	0.26157	0.310507		79	1.37794	2.15215	1.39221	1.78876	3.50844	2.92944	2.69815	3.3773		79	3.32697	3.2676	3.32156	2.4343	5.78593	6.58174	6.18396	4.50424		79	3.05875	2.67015	2.579	3.39788	3.82662	3.84669	3.43093	2.32307		79	2.41902	2.26754	1.93937	2.1345	4.46873	3.39718	2.75315		79	1.61897	2.15127	2.11559	2.08607	3.83398	5.33683	7.91073	3.02347		79	5.21118	4.57763	6.78965	6.73436	9.00698	9.9259	9.22642		79	0.801621	0.668588	0.724343	0.559328	4.43248	4.62871	4.52833	4.90807
80	2.74427	2.82799	3.15502	3.00651	1.77578	1.47109	1.38416	2.45267		80	3.13078	4.3222	4.46685	4.78051	2.43092	1.80213	2.48935	2.02751		80	0.553966	0.534401	0.549701	0.587938	3.24592	4.0679	3.90279	2.64817		80	0.452825	1.28736	0.840424	0.669374	1.0849	0.517369	1.02324	0.375628		80	4.70424	5.30637	3.66266	3.88058	4.75261	3.86867	2.67763		80	1.41852	2.04228	1.33717	1.29538	1.20127	1.64195	2.05995	1.36115		80	7.43358	5.09442	8.03259	12.8731	4.87721	5.28793	5.81172		80	0.641739	0.306693	0.550613	0.48037	4.03213	4.17683	4.07293	4.389
81	0.53668	0.857496	0.598412	0.7689	0.441713	0.449785	0.539481	0.366026		81	1.79293	2.49333	2.31147	2.66325	1.74232	1.07295	1.46846	1.43404		81	4.12807	3.86729	3.73922	3.05238	4.80076	5.89434	5.70422	3.8895		81	2.14823	2.3645	2.01916	2.61676	3.0661	3.39646	2.88988	1.72002		81	2.16503	1.34057	2.4245	1.58623	1.98967	1.40533	0.977835		81	2.11036	2.33656	1.40383	1.87888	1.48942	1.87095	1.52505	1.54844		81	9.33497	6.32589	6.50471	13.7232	3.4291	3.59432	3.42607		81	1.51506	2.24747	2.16555	1.63621	2.94917	3.60461	3.53443	3.06244
82	1.08446	1.15026	1.19512	1.20513	3.19591	2.80545	3.2335	2.32047		82	1.03503	2.73661	0.920138	1.06508	0.702505	0.506189	0.53629	0.558245		82	0.309834	0.279701	0.498349	0.410375	4.84905	5.73439	6.33307	4.11262		82	1.71901	1.90399	1.52583	1.26891	4.36308	3.62132	3.23512	2.46363		82	0.829201	0	1.6199	0.585845	1.05243	1.57551	1.14578		82	4.18698	3.80506	4.19737	4.21479	3.65991	3.32579	4.48569	3.14053		82	9.39582	8.22534	7.38557	12.6096	3.93352	3.54101	4.27834		82	0.711353	0.239538	0.63164	0.348242	1.24749	1.43837	1.30112	1.48105
83	2.12	2.39746	2.42178	2.37963	4.0062	3.00687	3.37884	4.98232		83	0.91201	2.1484	0.687556	0.878662	0.764509	0.500921	0.597058	0.545144		83	0.73212	0.651345	0.741621	1.11528	5.4231	5.9739	6.41682	4.14863		83	0.754422	1.48882	1.24769	1.04582	5.42364	4.02946	3.71854	3.23571		83	3.49031	3.49417	3.40561	3.95023	3.66558	2.60815	2.61633		83	4.64238	5.37232	4.69179	5.50251	5.80144	5.40152	7.51581	5.41425		83	6.65446	6.42678	7.30792	9.19235	2.70996	2.51715	3.28992		83	1.28677	1.32278	1.55902	1.25172	2.33304	3.05651	2.65168	2.70184
84	2.68078	2.73028	2.89398	2.94683	1.66312	1.26379	1.38479	2.35995		84	1.42674	3.06817	1.37561	1.44393	0.766934	0.677641	0.698592	0.746468		84	3.85595	3.59758	3.09229	2.75443	2.24625	2.8837	3.21341	2.08983		84	2.11419	2.30603	2.51217	2.43124	3.67565	3.14872	3.12728	1.71984		84	1.95323	2.82278	2.37871	1.76521	2.43589	1.83474	2.25013		84	1.57876	2.24176	1.60451	1.69476	6.85118	6.62043	8.0281	6.13375		84	4.58852	4.48495	5.11616	5.27678	4.10694	4.86783	4.26368		84	0.378658	0.343486	0.673725	0.240474	0.943999	1.45772	1.06028	1.16393
85	1.70044	1.797	1.90739	1.91319	1.6427	1.092	1.2751	2.29415		85	0.65537	1.95803	0.251811	0.369265	1.34237	1.23755	1.39206	1.21379		85	0.208205	0.148134	0.551382	0.591561	2.10371	1.94175	2.53305	1.69601		85	1.05526	2.10185	1.61437	1.4736	4.26953	4.41762	3.83421	2.19045		85	3.10304	4.14303	2.56634	2.25728	4.42083	4.01467	3.26344		85	4.74395	4.70928	3.39233	4.13385	4.87309	4.71758	5.53104	4.5981		85	6.76126	4.38006	5.97538	7.74503	3.00929	3.05656	2.93089		85	0.77935	0.567277	0.81687	0.580761	2.65281	2.75068	2.43295	2.76089
86	0.946574	1.17937	1.25626	1.17086	0.919324	0.689708	0.72614	1.20642		86	1.35329	3.06655	1.14045	1.24665	2.16802	1.96354	2.19691	2.10531		86	0.682293	0.560743	0.495683	0.896925	1.40018	1.59948	1.27341	0.829555		86	0.582676	1.96455	1.38953	0.921296	8.42491	7.12044	7.2949	4.59265		86	2.8143	1.43779	2.63484	2.43012	4.99174	3.83797	3.25512		86	2.45645	2.43875	2.48443	2.53847	5.81625	5.49913	6.01206	4.90567		86	5.63412	4.70941	6.20766	5.83896	6.23614	5.74008	6.55547		86	1.78667	1.7481	2.18124	1.68424	12.5446	7.48888	7.78504	10.9264
87	0.869709	1.07209	1.10246	0.951373	1.05149	0.805145	0.863596	1.47215		87	1.75976	2.98866	1.4124	1.85826	2.86308	2.90362	3.2914	2.33226		87	1.6962	1.73142	1.80334	1.88188	4.36264	5.74435	5.84591	2.85646		87	1.34154	2.63129	2.23915	1.55144	12.179	11.0177	10.8025	6.3183		87	7.88088	5.68976	6.17191	6.1877	24.9589	20.6791	16.5913		87	1.21266	1.7254	0.981205	1.18622	6.191	5.52634	6.25893	4.8664		87	4.48961	4.29199	4.7061	4.29232	4.57387	4.35792	4.8713		87	0.947909	0.780539	0.817933	0.612711	3.63846	3.90476	3.93858	3.93006
88	0.983347	1.12743	1.00574	0.798797	1.64165	1.92287	1.78166	1.43536		88	3.97647	5.19267	5.64146	5.59451	6.86315	5.53697	9.27794	6.59002		88	0.722877	0.804541	0.821196	0.904689	3.69232	3.71741	4.0719	2.25676		88	1.43991	2.64554	2.03057	1.81309	12.8865	12.9643	12.43	7.63314		88	3.68555	2.64757	2.97068	2.4538	17.9058	12.1727	10.4416		88	1.94188	2.92919	1.86348	2.22646	2.65341	3.07377	2.26232	2.50458		88	8.57001	5.9104	6.63575	9.86499	12.8925	13.7666	13.8845		88	0.621664	0.581466	0.996744	0.451134	3.01294	3.29795	3.12025	3.14109
89	4.70191	5.63613	6.29364	6.12382	9.19637	6.16926	5.56125	10.4323		89	1.55122	3.46106	0.717677	0.452366	9.37082	6.54527	6.36105	7.64672		89	3.81986	3.48611	3.07354	3.20525	1.98553	2.82948	3.22552	1.55368		89	3.49242	3.68701	4.18955	3.40024	17.9479	16.8229	18.5822	11.0774		89	2.84548	2.21609	2.97035	1.6891	24.2924	19.9839	15.7063		89	1.51885	2.36479	1.53535	1.84543	6.33033	5.85522	6.28669	5.6947		89	4.98057	3.22278	4.57632	4.19233	36.4566	43.7015	37.0519		89	0.964584	0.506334	0.76485	0.378037	10.1529	9.77665	10.8519	10.2172
90	1.49679	1.19513	1.29745	1.18371	11.8881	7.91252	7.36875	12.9349		90	1.2637	3.94496	0.267398	0.107731	28.7785	20.0339	24.0884	23.5757		90	0.440752	0.416142	0.381816	1.02079	1.3061	2.05798	1.97374	0.868388		90	3.22939	3.76465	3.25201	2.38419	19.8245	19.8259	20.5416	12.5718		90	2.58467	1.53806	2.60073	2.10586	14.304	11.5505	9.05108		90	3.05456	3.50082	3.0038	3.12285	3.01463	3.64107	2.97867	2.70754		90	5.80879	5.93528	6.99995	7.37839	25.8317	28.4332	27.578		90	0.441722	0.20879	0.462407	0.254341	2.77662	2.40077	2.08921	2.25409
91	1.4345	1.87903	2.12784	1.71207	14.5688	9.6399	8.7492	15.7748		91	2.25037	5.27302	1.63307	1.23822	5.03552	4.89865	5.88381	4.81035		91	0.69369	0.945095	0.841865	0.934789	3.0372	3.62259	4.11367	2.26347		91	0.345888	2.44056	1.7863	0.314631	9.60304	9.9222	9.97174	5.86752		91	2.80552	2.33682	3.42465	2.67902	13.985	11.5722	8.99876		91	5.00496	4.75139	4.29182	4.79971	8.22469	7.55893	10.2233	8.10114		91	5.75348	5.69426	4.39366	4.24739	17.0386	20.2852	18.4391		91	0.799533	0.44991	0.789894	0.456472	5.41042	5.82863	5.97358	5.80137
92	2.43427	3.09127	3.5448	3.20059	14.4539	9.84376	9.27366	15.4362		92	2.67636	4.43954	1.49249	1.04102	6.21952	4.81823	5.62445	5.17383		92	3.86178	3.67273	3.62566	3.61002	3.30168	3.78833	3.89439	2.49132		92	2.22177	3.21713	3.60748	2.8106	25.567	15.3975	15.1432	18.7318		92	2.28897	2.99102	3.45404	2.7247	16.8419	11.5173	9.12638		92	1.77718	2.66431	2.36744	2.187	10.5326	10.1988	10.8995	8.85895		92	3.76752	5.26419	6.07253	3.24266	18.8353	20.6626	20.5336		92	0.788516	0.571692	0.761635	0.5278	6.91281	6.95527	7.10662	7.07009
93	2.24415	1.67829	2.03114	1.74598	15.9474	11.1568	10.566	16.6976		93	2.6225	1.29046	1.00188	0.287986	0.914269	0.981585	1.01167	0.83434		93	2.53957	2.25518	2.28504	2.40776	1.66308	1.28702	1.71796	1.01837		93	4.24064	4.04484	5.23042	4.97672	7.48046	7.14094	7.39725	4.69531		93	3.06657	2.16985	3.53757	2.86983	14.3169	11.1808	8.39922		93	3.2243	3.83234	3.78238	3.46589	21.1308	20.1123	26.1488	19.0912		93	0.833891	0.154099	0	1.52959	10.4752	11.3951	11.4742		93	0.535347	0.26504	0.357749	0.0169568	6.48692	6.28154	6.59727	6.7757
94	1.36055	1.44538	1.58468	1.30537	10.978	8.49773	8.13133	12.1956		94	2.67059	0.874292	1.33899	0.789977	0.655329	0.839819	0.82604	1.27918		94	1.69368	1.96421	2.17402	1.57066	2.45352	3.52413	3.45086	2.61717		94	2.20991	2.99138	3.60848	2.54414	4.36478	4.25585	4.07651	2.6935		94	4.97157	3.76091	4.54854	5.04018	7.69496	5.2753	5.30027		94	3.23095	3.1618	3.4812	3.20784	19.3543	19.069	20.9646	16.7158		94	2.5498	2.5822	3.05688	3.67549	5.08907	4.27808	5.38919		94	0.762602	0.463924	0.45047	0.130147	6.78151	6.84211	6.62376	6.85865
95	1.13064	1.17812	1.28057	1.02754	9.13735	7.06022	6.85876	10.5792		95	4.95492	2.81524	4.42364	3.79888	2.89795	3.11559	3.3356	3.03082		95	1.46667	1.29511	1.78431	1.20317	4.89661	5.01697	5.77144	3.82534		95	2.20926	2.29178	3.62859	2.3907	4.30227	4.13341	3.81577	2.24675		95	0.305568	0	0.944159	1.18937	4.26784	2.75471	2.19205		95	2.9751	2.95054	3.07521	2.95456	17.9526	16.7926	19.8599	16.003		95	3.82362	3.71887	4.70627	3.54814	4.30459	4.708	5.1954		95	1.03686	1.13955	1.3554	0.966102	6.0533	5.49475	5.73047	5.95291
96	2.54694	2.71244	2.85162	2.59995	10.3867	8.00539	7.88386	9.98678		96	3.69224	2.72654	2.46672	2.2454	2.41067	2.58903	2.36415	2.99325		96	1.3408	1.39816	1.76628	0.905931	5.44612	6.49372	6.95746	4.05173		96	1.60041	1.9416	3.24577	1.25661	3.95109	3.92315	3.45195	2.07833		96	4.82023	3.90792	4.8471	4.6687	6.09786	4.90955	4.43909		96	3.02555	2.66761	3.06502	2.56328	17.0378	16.5525	19.2008	14.6488		96	5.89286	4.76623	7.16122	6.24886	5.98089	6.31809	6.51511		96	0.896223	0.670618	1.04212	0.669958	4.9047	4.86326	4.74598	5.16107
97	3.13777	3.47377	3.81587	3.43435	2.60735	2.04565	1.97867	2.87365		97	4.52009	3.79643	3.96418	4.04238	2.76697	2.48079	2.93388	2.71023		97	2.00526	2.11719	2.21534	1.30609	4.57666	6.21165	6.418	3.54015		97	0.393447	0.356845	0.91351	0.436147	3.94026	2.74472	3.48339	2.07552		97	6.8661	4.65907	5.12976	6.05571	8.13088	6.31223	6.24844		97	3.04606	3.27034	3.24812	2.69744	18.8945	18.2277	21.7447	16.4629		97	3.05164	4.47007	5.69123	2.53106	6.66791	6.33605	7.1505		97	1.72838	1.64204	1.88863	1.65116	5.97314	5.89239	5.81364	5.86099
98	1.14505	0.986826	1.03266	1.03809	0.831809	0.744739	0.833525	1.01609		98	3.3331	2.73481	2.54049	2.36308	3.59175	2.91725	3.64403	3.60164		98	2.63025	2.61189	3.02251	1.88351	7.03425	9.82927	9.67123	5.71931		98	3.07198	2.34681	3.76041	3.58668	6.46695	4.87918	5.14096	4.00002		98	2.03736	1.96195	1.95348	2.31903	9.16592	5.64812	5.45108		98	6.36796	6.3876	6.26771	5.95147	22.6201	21.661	24.0089	19.4469		98	5.28235	5.0401	7.14828	5.93358	3.39061	4.196	3.60618		98	0.691852	0.713027	0.896019	0.800886	4.25763	4.25926	4.31133	4.5822
99	4.01139	4.68072	5.09701	4.54989	2.11611	1.60461	1.67114	2.607		99	4.77514	3.26336	4.41997	4.34782	3.72566	3.17287	4.01846	3.73031		99	1.26142	1.39285	1.94084	1.00846	12.8425	17.2133	17.0708	10.8746		99	0.8601	1.28578	2.13209	1.26998	5.08273	4.97433	4.55104	2.88032		99	4.67047	3.67433	3.26278	4.14302	3.36953	3.11602	2.58976		99	2.71489	2.39342	3.55031	2.47431	17.8969	17.1358	18.4755	15.5403		99	5.21812	3.75055	6.18117	4.72015	2.69918	3.19634	2.51132		99	1.06127	0.97466	1.02361	1.06722	1.3967	1.83205	1.58058	1.70477
100	1.39498	1.14453	0.998799	1.40029	2.01621	1.63968	1.73825	2.71747		100	2.73653	3.11877	3.34167	3.3468	39.795	28.6808	35.6184	35.7718		100	1.43638	1.57683	2.29461	1.14112	10.1944	12.0616	13.2891	8.01009		100	3.08331	2.35784	3.65141	3.73342	2.19366	2.09552	1.98346	1.35754		100	4.74195	5.44332	3.51094	4.64381	4.48202	3.58473	2.72713		100	3.6488	3.73686	4.09077	3.24127	14.9903	14.4849	15.4869	13.2597		100	4.41471	4.11521	7.49409	5.4191	2.67145	3.70122	2.93175		100	1.47377	1.25124	1.36224	1.27575	1.56006	2.25603	1.67076	1.62632
101	3.24304	3.26778	3.45723	3.53961	1.65547	1.32744	1.46835	1.8967		101	1.40474	1.96889	2.11544	2.19517	0	0.372679	0	0.813676		101	1.98607	2.22237	2.8486	1.68562	8.26941	10.618	11.3095	6.90086		101	3.33938	2.12251	4.26035	3.58946	3.39713	3.47639	3.20859	1.96873		101	3.06991	3.16042	3.17628	3.16292	2.93777	2.28006	1.96784		101	6.237	6.04785	7.13497	6.07496	13.9498	12.7882	13.4875	12.0894		101	5.88045	5.66312	7.87486	6.12115	3.16967	3.8407	2.78215		101	0.932747	0.47851	0.822985	0.417273	0.539136	0.866823	0.794949	0.697474
102	3.20101	3.38685	3.88251	3.31383	1.61914	1.29074	1.41406	1.80427		102	2.16714	2.78184	3.08522	3.56583	4.08079	3.7804	3.87496	4.40014		102	0.629204	1.10607	1.5098	0.639019	6.04867	6.83568	7.90627	4.42184		102	0.509359	0.870418	1.53406	0.807643	1.29928	1.28345	0.820883	0.537849		102	4.82979	4.60699	3.88184	4.19593	3.36335	3.36366	3.31695		102	5.31027	4.817	5.00166	4.44361	15.5544	14.3497	16.3581	13.4799		102	3.90351	4.78745	4.27081	3.73064	2.56136	2.74336	2.26455		102	0.74975	0.575528	0.639938	0.527986	1.27839	1.23927	1.23943	1.29383
103	2.01707	1.75261	1.8767	1.89541	1.15464	1.00984	0.935579	1.40608		103	1.16185	2.21334	1.50125	1.78355	15.9377	15.8993	5.26627	22.6656		103	0.38655	0.941406	1.35042	0.324231	5.07912	6.48245	6.44	3.82265		103	1.34937	1.21347	2.44039	1.67394	2.73388	2.8453	2.5209	1.68984		103	1.80998	4.10607	2.59573	3.43388	3.00277	2.25775	2.43495		103	5.05727	4.98518	4.81997	5.04557	5.67017	5.67897	6.2215	5.06405		103	3.8108	4.58289	6.76201	3.95282	10.6213	9.66642	10.8617		103	1.30054	0.752661	1.0535	0.750039	2.7721	2.58037	2.71988	2.98058
104	2.13667	2.07004	2.17217	2.06011	1.39397	1.11006	1.27451	1.45762		104	0.852994	1.90858	1.26129	1.36998	4.20115	5.03868	4.78746	4.85187		104	1.5954	1.47926	2.11046	0.474957	5.5619	6.79849	8.76667	5.5037		104	0.656966	0.618256	1.55491	0.768679	3.70716	2.85087	2.61184	2.20647		104	2.73975	3.20591	2.67079	2.77817	9.49013	7.07756	6.09657		104	6.02505	5.33443	6.02953	5.16032	7.3159	7.17227	8.32104	6.72818		104	3.51398	4.38839	6.09459	3.83543	3.7844	2.76244	3.29293		104	1.08143	0.669219	0.92969	0.646147	10.7172	8.81985	9.43026	9.8668
105	1.06104	1.20037	1.11748	1.14883	2.99714	3.35187	3.30741	2.29914		105	1.25741	1.97661	1.59175	1.89783	2.69696	1.90078	2.51575	3.01584		105	1.07757	0.798752	1.79276	0.86111	5.34265	6.71918	6.86696	3.7974		105	0.688895	0.526743	1.25966	0.709918	9.74397	9.38967	8.82931	5.67556		105	2.89383	2.02656	2.08199	3.3266	5.22744	4.86912	3.2657		105	6.18796	5.32653	6.31741	5.32994	7.84993	7.62009	8.60049	7.53135		105	4.91706	5.52084	6.8939	6.00855	5.67537	5.7447	5.8025		105	1.02569	1.10398	1.31523	0.857463	3.19163	2.92733	2.97619	3.15493
106	1.5241	1.72329	1.7209	1.59637	8.884	8.24836	7.88156	9.87523		106	1.98056	2.17413	3.14021	3.44903	3.55483	4.46165	4.10012	3.94864		106	1.08241	0.849716	1.74239	1.07993	2.79443	3.55387	4.25517	1.87783		106	1.33879	1.03002	1.37884	1.8273	4.636	2.85806	3.00949	3.12599		106	4.747	3.85078	4.17199	4.48911	6.27793	4.54578	4.06028		106	3.39643	3.16151	4.31859	2.69977	6.25618	6.57013	6.2365	5.61344		106	2.73342	2.36333	4.49723	2.24905	2.81299	2.40729	2.5539		106	0.590353	0.542259	0.854216	0.435731	3.22524	2.70934	2.90956	2.82167
107	2.41837	3.09548	3.02314	2.85246	6.94255	6.62664	7.36952	4.75954		107	0.489296	1.74544	0.599571	0.834722	1.65461	2.60001	2.37545	2.21377		107	4.27386	3.25982	4.26632	2.81747	4.69491	5.42497	7.0466	4.20831		107	2.29271	1.48476	2.95267	2.35842	4.62357	4.34146	4.31735	2.84845		107	2.03359	2.25591	2.22074	2.66322	3.39139	3.31148	3.29638		107	3.66083	3.57852	4.05659	3.30529	9.00856	9.53536	9.10636	7.92546		107	3.79598	2.92005	3.47307	2.47213	4.22255	3.6182	3.92159		107	1.30666	0.721589	1.05319	0.71021	3.12711	2.76668	2.94489	3.03893
108	3.34924	3.40523	3.73648	3.58517	2.67256	2.65649	2.14506	3.34882		108	0.165914	1.55712	0.105207	0.254072	1.41638	2.43333	1.27687	1.79012		108	1.29649	0.685279	1.79734	1.26271	5.78861	7.3113	7.3774	4.04712		108	0.757691	0.338246	0.84145	0.69193	3.75473	3.2899	2.85701	2.29226		108	1.96623	1.74319	1.81157	1.56499	4.53681	2.56337	2.79446		108	3.3186	3.1618	4.42866	2.6792	30.748	29.2652	29.6436	25.0361		108	2.89067	2.12783	3.06181	2.67412	3.02318	3.55905	2.71115		108	0.879971	0.935051	1.01174	0.631597	3.06709	2.83937	2.85022	2.75345
109	1.42532	1.56259	1.54375	1.48845	2.08009	1.95493	2.01017	3.0755		109	0.18056	1.52987	0.0135547	0.133378	0.100351	0	0.0540793	0.0938789		109	2.32526	1.63044	2.57298	1.51063	1.88851	2.0243	2.24844	1.59768		109	0.613271	0.67469	0.830048	0.766588	3.22103	3.15713	3.31446	1.90019		109	0.920652	2.63126	1.00463	1.92682	1.71926	2.39127	0.998556		109	3.4697	3.04181	3.67891	2.78979	7.666	7.25667	7.42859	7.12394		109	2.29219	3.05373	3.40895	1.51832	0.922543	1.56701	0.463576		109	0.953349	0.684649	0.81023	0.586975	2.79303	2.4187	2.63578	2.51328
110	0.445532	0.263525	0.0233665	0.193564	2.46052	2.35585	2.17107	3.01159		110	0.328013	1.38444	0.0416849	0.111317	0.280532	0.378809	0.1883	0.682209		110	1.50715	1.25524	2.19066	1.17536	1.90685	2.10092	2.40775	1.39062		110	0.0642104	0.406789	0.492288	0.0904296	3.70019	3.34323	3.17877	2.13771		110	0.52632	1.3365	1.20764	1.38878	1.34303	2.78545	1.3083		110	6.35799	5.15931	5.84212	6.17501	15.1094	14.6509	14.1421	12.6366		110	2.43964	3.97973	3.45184	2.1051	1.39442	1.83328	0.756579		110	0.754072	0.590891	0.872314	0.370225	0.273235	0.436066	0.448568	0.264006
111	0.118467	0.186438	0	0.00855149	0.219628	0.302278	0.237344	0.115184		111	0.213282	1.47185	0.0775558	0.210015	0.449538	0.403785	0.356821	0.837277		111	1.61999	1.27761	1.69497	1.20197	1.45607	1.54039	1.77404	1.28428		111	0.739228	0.303169	0.76819	0.437796	1.39432	0.859896	1.01161	0.579414		111	0.774299	2.61223	1.64588	2.0272	1.71409	3.37157	1.1117		111	3.07504	2.80713	3.21909	3.16208	11.6213	11.1016	11.1923	10.1841		111	3.69612	3.97188	4.53571	2.77929	2.25186	2.41645	1.88975		111	0.636005	0.563595	0.815315	0.462268	0.129574	0.175409	0.107446	0.0671474
112	0.0206164	0.129634	0	0	0.0756418	0.0969604	0.121238	0.0848645		112	0.796663	1.77095	1.11134	1.09724	16.5383	14.6692	4.20025	20.4384		112	2.31352	1.79729	2.84534	1.73998	2.53837	2.29538	3.00747	1.8075		112	0.0609305	0.134912	0.0881028	0	1.27096	0.452339	0.376561	0.453709		112	2.50995	1.76312	2.40807	2.50376	5.86309	5.98651	4.2659		112	2.61503	2.43239	2.67666	2.69742	10.7472	9.79149	9.96128	9.16346		112	3.63369	5.16677	5.29905	3.45646	4.24033	2.76247	4.8755		112	0.909221	0.736576	0.966436	0.730386	0.408584	0.501783	0.409478	0.418023
113	0.0457548	0.128052	0	0	0.394422	0.663505	0.535358	0.244224		113	0.845487	2.32918	1.44089	1.27772	2.21433	2.19246	1.71865	4.12265		113	1.28434	1.05326	2.22906	1.15351	5.18318	4.84476	5.95602	3.99443		113	0	0.259381	0.369488	0	1.08386	0.591275	0.339918	0.374369		113	2.02599	3.51123	2.21371	3.39714	8.54945	9.80991	7.66856		113	3.02274	3.09334	3.08202	2.84598	11.6757	11.2745	11.6264	9.7566		113	3.80031	1.93999	3.90905	3.17017	3.17805	2.28617	2.35413		113	2.17118	2.07631	2.45057	1.95274	3.67185	2.23327	2.22178	2.73995
114	0.28583	0.440509	0.320439	0.391049	4.94999	7.00255	6.60303	2.4783		114	0.938219	2.69947	1.91119	1.74461	2.81603	3.05575	1.71875	4.04834		114	1.13532	0.798774	1.24435	1.39814	9.34861	10.9158	12.1709	7.25752		114	0.382743	0.435917	0.48103	0.734041	7.76056	3.7048	3.82541	7.79973		114	1.89296	2.0295	2.09492	2.90026	4.98557	5.62684	4.54609		114	2.004	1.86542	2.80075	1.91367	3.2304	3.7886	2.94945	3.15845		114	3.91733	4.17479	5.04424	2.82182	3.29697	2.83805	2.55483		114	2.94623	2.94011	2.84837	2.36574	0.839825	0.872049	0.85832	0.829438
115	1.17565	2.30494	3.81982	2.88839	49.3601	49.6074	55.7255	23.6405		115	0.489348	2.09478	0.784537	0.985739	1.07663	1.54651	1.47976	1.61799		115	1.62535	1.42462	1.67781	1.49953	4.32471	4.79703	5.83715	3.50301		115	0.610124	1.0574	1.07595	1.33414	3.70002	2.68792	2.44393	3.92433		115	1.38216	2.29444	1.85576	2.26119	2.20084	3.82518	2.70257		115	1.5312	1.15964	2.19777	1.55984	3.17334	3.53562	3.77763	3.15008		115	4.37048	4.34928	4.58713	3.52904	6.52819	5.47447	5.88682		115	5.25964	5.80913	4.73125	4.44451	2.63569	2.23379	2.69832	2.5371
116	0.585526	0.77405	0.643145	0.665216	3.34198	4.00877	4.41993	1.92631		116	0.422189	2.3526	0.88759	1.04685	3.12947	3.53733	4.18011	4.13324		116	2.15105	1.90112	1.77636	1.88215	4.19758	5.32175	5.659	3.05977		116	0.614408	0.851746	0.975127	0.708456	2.0092	1.44888	1.22206	1.00343		116	2.68466	3.08169	2.25513	2.766	6.7046	5.02595	4.36868		116	2.99989	3.32557	4.01424	3.97426	4.40797	5.10951	5.02906	4.02964		116	3.4571	4.68421	3.81784	3.53498	51.3248	75.3948	46.1112		116	1.31828	1.183	1.24779	1.0447	1.30273	1.36621	1.51256	1.26243
117	1.99658	2.34128	2.43163	2.23239	7.69052	8.0043	9.13589	3.09544		117	0.570184	1.88694	0.952571	1.11842	50.8837	38.7081	45.6037	44.037		117	0.552516	0.595721	0.279411	0.791406	2.90963	3.31229	3.66035	1.89985		117	1.03576	0.842981	1.11951	1.35122	2.60377	2.2836	2.18909	1.70038		117	3.08815	2.54103	2.71952	2.83905	54.6272	41.803	31.7421		117	5.02514	5.94632	8.02586	7.36456	9.38792	13.2552	24.5736	7.68227		117	0	0	0	0	3.87864	2.40654	3.61589		117	0.151015	0.0951944	0	0	5.1673	4.01031	4.85484	4.373
118	4.11486	4.65209	4.29659	4.02228	2.89108	2.73123	2.46256	3.23758		118	0.278405	1.53723	0.312877	0.413504	3.52142	3.77774	4.0312	3.86116		118	0.188503	0.343703	0.297003	0.548685	4.41319	5.18557	5.00346	2.99405		118	1.79742	1.51688	2.21239	2.25368	13.4499	10.4311	13.202	10.908		118	1.35326	1.28704	1.97606	2.52426	7.60585	5.29658	5.4043		118	2.55664	3.19949	3.37119	2.84698	3.38007	3.41867	4.44652	3.18993		118	2.6177	3.74128	4.5308	3.13329	2.61934	2.26768	2.36259		118	0.68663	0.447669	0.650656	0.480473	2.69558	2.03542	2.22801	2.20627
119	0.83691	0.901844	0.672355	0.67271	15.1657	10.5301	10.7543	15.0909		119	0.300004	2.12328	0.624511	0.705254	0.938218	0.939847	0.707555	0.990524		119	0.0807587	0.0461856	0.253649	0.50494	0.657434	0.81613	0.951798	0.420744		119	0.717296	0.8902	1.20596	0.956015	10.4479	9.09719	11.8117	7.97644		119	1.21822	1.04152	1.45456	1.59388	2.99932	2.66617	1.40642		119	2.69438	2.48349	2.97354	2.56573	2.81438	3.26333	3.18653	3.24786		119	3.712	2.69944	5.32295	3.0581	2.58963	2.50616	2.23484		119	1.21873	1.16514	1.39014	1.30009	1.03785	0.970846	1.02485	0.860752
120	2.17826	2.30483	2.1032	1.95564	16.5272	11.4251	11.2399	16.3361		120	0.472323	2.89134	0.980509	1.0384	0.686663	0.663934	0.541383	0.974374		120	0	0.0712988	0.123477	0.356438	0.900067	1.57033	1.26437	1.04608		120	0.657354	0.375435	0.685441	0.783466	10.3876	9.55826	11.5294	7.95846		120	2.36762	3.42837	2.05331	2.59298	2.74265	3.18778	2.83821		120	2.04067	2.5254	2.48466	2.14594	4.72026	5.08243	4.35652	4.63709		120	4.08086	3.64779	6.08185	3.087	2.25583	2.09965	2.09403		120	1.36903	1.42267	1.62403	1.46866	0.583608	0.571363	0.598642	0.624118
121	0.585074	0.60217	0.432941	0.617397	4.02123	3.62363	3.3627	4.51747		121	0.3768	2.09909	0.683186	0.783759	0.627408	0.529073	0.574595	1.04568		121	0.0357933	0.23726	0.345182	0.29883	1.8513	2.27176	2.5055	1.26528		121	2.73561	1.07497	2.46839	3.18859	3.52912	1.86836	3.28441	2.59129		121	0.965095	4.16964	2.04272	2.3522	2.86238	3.52574	2.79792		121	4.6068	3.81274	4.24105	3.88878	21.0454	20.4143	21.9995	19.1447		121	3.59897	5.6364	5.52272	5.06084	3.72395	3.09751	3.47471		121	1.27554	1.23639	1.4603	1.3298	0.771983	0.622289	0.683235	0.603043
122	0.658804	0.62122	0.51719	0.518799	1.52514	1.33053	1.15563	1.57009		122	1.16286	2.82076	1.99677	2.39834	3.27935	2.97312	1.38758	3.22542		122	1.47905	1.61899	2.29384	1.73415	29.777	26.9754	36.169	32.0121		122	0.627525	0.775237	0.920941	0.580997	2.25454	1.65512	1.712	1.43822		122	2.07626	4.36801	2.42161	2.86919	3.96909	3.65529	3.65857		122	0.404594	1.65043	1.36664	1.04385	7.01861	6.81089	5.75622	6.57007		122	6.68999	5.63797	7.11901	8.64852	6.29504	5.06709	5.59786		122	1.35395	1.46358	1.76357	1.43565	2.9967	2.01342	1.95362	2.02693
123	1.21163	1.32163	1.46157	1.33874	1.02624	1.05017	0.723056	1.00893		123	1.48347	3.50376	3.14866	3.45257	2.16569	3.10541	3.3696	2.82283		123	3.24064	2.53358	2.86521	3.00103	17.2721	15.3396	21.1468	19.4372		123	1.17245	0.480285	1.5391	1.2433	2.09915	1.6848	1.22761	1.38619		123	5.08575	5.92705	3.85067	5.19141	6.88935	5.41323	4.86469		123	2.31283	2.87561	3.15761	2.4394	3.29	4.11009	2.85708	3.04742		123	5.67966	6.54187	6.03365	6.95112	5.24663	3.89559	5.93676		123	1.13253	1.35525	1.73435	1.78037	2.63273	2.32391	2.23058	1.79783
124	0.837089	1.19215	1.11389	0.976184	0.67351	0.808366	0.431028	0.509527		124	1.48198	3.46913	2.65375	2.82487	3.48373	4.70062	4.74684	4.2295		124	0.661664	0.674359	0.954539	0.997738	2.42716	2.18175	2.50072	1.82885		124	1.04397	0.632395	1.22573	1.11646	2.31384	2.24961	1.70277	1.66402		124	3.529	2.90834	2.97352	3.44675	7.95528	5.19093	5.32091		124	3.47855	3.66713	3.62797	3.16642	4.19405	4.06643	4.22425	4.25243		124	9.4546	7.43838	7.58388	10.2309	23.8044	20.9632	21.6236		124	0.838747	1.00877	0.982562	1.22216	1.21686	1.06996	0.898206	1.05616
125	0.906703	1.08651	0.970412	0.968708	1.18269	1.53782	0.836951	0.744336		125	2.18405	4.82108	4.67044	4.42436	8.52065	10.5126	10.9726	9.56219		125	0.632718	0.491808	0.643295	0.953414	1.9095	2.51277	2.06643	1.56097		125	2.41482	1.48538	2.56638	3.01172	16.5686	7.80126	8.77657	14.7771		125	5.6637	5.78045	4.4504	5.24582	25.2917	16.9546	16.0669		125	3.96669	3.26807	4.01335	3.32633	5.40135	5.35511	4.98983	5.19099		125	7.9696	7.84718	8.38185	10.7699	36.7816	34.3151	32.263		125	1.79117	1.81673	1.88555	1.75175	9.70735	7.42457	8.44232	7.86162
126	2.01649	2.21201	2.18191	2.17239	3.01712	3.43687	3.04093	2.3872		126	1.69011	4.06857	2.66796	2.84185	19.5714	20.4187	23.2977	20.1716		126	0.596283	0.616912	0.876246	0.822423	4.4545	5.04703	5.56934	3.60213		126	3.18064	1.56892	2.9908	3.75934	2.6526	2.79121	3.11289	1.71056		126	5.11553	4.88692	3.31047	4.22623	30.4307	19.0151	18.4837		126	5.24242	4.14831	4.87709	4.59469	6.43257	7.32195	5.98696	6.02642		126	7.38991	6.56138	7.48161	7.84301	19.1062	16.2548	17.4086		126	1.60044	1.49793	1.66779	1.65406	6.30019	5.86536	5.87788	5.20567
127	3.71104	3.53481	3.51098	3.50426	4.93715	4.847	4.32497	5.73734		127	0.894527	3.02981	1.48246	1.50412	8.55185	9.86084	10.6026	9.72437		127	0.776161	0.636594	0.980543	0.67806	27.7363	28.2164	33.9844	25.8186		127	2.3095	0.962757	2.63539	2.82514	6.03967	5.19494	5.70158	4.25249		127	3.27201	4.63594	3.71861	4.78187	19.7406	11.898	11.9292		127	7.58722	6.74383	6.4906	7.01433	10.4117	10.4209	9.45976	9.52155		127	4.90369	6.83461	5.17506	5.184	5.63521	4.88596	5.34892		127	1.21428	0.993614	1.36054	1.3838	3.51488	3.06706	3.14887	2.87255
128	4.31851	4.64291	4.57783	4.30685	16.3093	13.5862	12.5479	16.7714		128	0.658304	2.08734	0.664202	0.692726	1.14345	1.06088	0.924274	1.82484		128	0.25746	0.306311	0.522817	0.236562	3.73156	4.10774	4.30356	3.41794		128	2.8764	1.36255	2.73354	3.35405	12.9309	11.8545	15.5494	10.2765		128	2.99888	2.65955	1.95481	1.94951	2.63409	2.02837	3.55362		128	7.53994	6.12487	6.8103	6.22833	11.4278	12.2624	11.0832	10.6329		128	6.13239	7.8442	6.39166	5.561	6.82856	5.24663	6.63602		128	0.701783	0.773225	1.09115	0.945237	1.06358	1.15697	0.815513	0.647371
129	4.57131	4.8174	4.91536	4.60402	37.8399	27.8101	27.0084	37.2605		129	0.61221	1.9825	1.55699	1.39949	1.15136	1.62893	1.62294	1.80184		129	0.562645	0.622606	0.535295	0.770363	1.73347	2.02004	1.15149	1.08621		129	2.12904	1.13007	2.68152	2.64735	23.4516	23.6106	32.2582	20.549		129	2.14168	1.45645	2.11942	2.05316	3.82456	2.70332	2.46327		129	9.27338	7.46676	7.95909	8.35573	30.694	30.2164	29.8348	28.5978		129	5.29214	7.31416	6.0017	5.63088	8.7949	6.22549	8.44306		129	1.60445	1.2578	1.50003	1.64912	2.04798	1.58823	1.49311	1.28067
130	2.16876	1.90275	1.99613	1.8405	17.0133	13.7669	12.6482	17.6022		130	1.95805	3.79591	3.71734	2.79964	5.26345	7.26682	3.01721	8.20574		130	0.71557	0.595719	0.874872	0.766405	1.88646	2.21988	1.68766	0.59305		130	2.70457	1.56632	2.63007	3.08019	14.5026	8.618	11.0186	11.2513		130	5.56577	5.16779	4.32229	5.60557	11.2597	7.79772	11.208		130	7.98873	6.72736	7.33876	7.57454	37.4733	37.4963	35.5319	35.5451		130	2.65767	3.07978	3.66149	1.37315	3.09172	2.04047	2.38475		130	2.70797	2.23657	2.99632	2.60255	7.41192	4.74298	3.74822	4.22935
131	0.359603	0.305165	0.202949	0.289902	0.706032	0.871398	1.94773	0.523206		131	2.15465	4.38653	3.46632	2.74159	11.0149	13.7122	5.07257	14.5175		131	0.565466	0.600737	0.688165	0.911975	1.64794	1.47929	1.65689	0.829666		131	0.895886	0.502221	1.20254	1.17649	4.93005	4.05099	4.60251	3.3749		131	5.8572	4.56686	5.23267	5.67761	14.4917	9.1596	11.0062		131	4.97627	4.67132	4.35756	4.8151	24.0069	23.8339	22.016	21.6867		131	3.64756	4.66022	3.64661	2.37267	5.13326	4.65054	4.73612		131	1.29523	1.32137	1.75852	1.39121	7.67908	4.39251	3.90722	4.40606
132	0.865884	0.795303	0.792813	0.687662	2.54805	4.84169	2.43376	2.546		132	0.295465	3.2646	0.0912801	0.0443765	2.32085	2.23074	2.2317	2.91744		132	1.58353	1.58465	1.94746	1.5081	6.69065	6.59209	7.59378	6.69498		132	1.32772	0.789983	1.76825	1.69283	2.10896	2.39944	2.05991	1.76877		132	1.93682	2.72242	2.06215	2.70972	4.90207	2.27981	3.71668		132	6.6983	5.02753	5.50515	5.37382	7.86931	9.85036	6.74399	7.32305		132	6.61309	6.19095	5.12749	4.79524	11.3126	10.105	10.7073		132	0.968634	0.75646	1.15895	1.06561	1.68317	1.77486	1.76752	1.25807
133	0.285533	0.218748	0.423026	0.435331	0	0	0	0		133	1.26674	3.52273	2.30134	1.79975	4.60832	4.96471	5.49336	5.52627		133	1.70759	1.69797	1.99119	1.35599	1.84946	2.40857	1.90123	1.47785		133	2.32577	1.25611	1.87211	2.32215	4.26666	3.56197	3.63369	3.17206		133	4.19712	4.57343	3.87979	4.71863	13.3589	7.86262	11.9577		133	2.8291	3.00472	3.12454	2.97652	7.17533	7.55603	5.68928	6.22084		133	9.32915	8.52949	9.33378	8.14485	19.1512	15.6862	15.9958		133	1.39342	1.35118	1.49178	1.49244	1.91049	1.96489	1.94401	1.69753
134	2.22267	2.63211	2.60775	2.31679	16.4432	19.8354	19.0989	6.35108		134	2.18699	4.8666	2.8214	3.05521	5.73475	7.27424	7.79167	7.46107		134	2.0721	1.92549	1.95662	1.79456	5.37734	5.51222	6.11258	4.82902		134	0.585712	0.604473	0.472064	0.595566	6.23028	3.64307	3.58601	5.6937		134	12.0778	7.76196	5.76579	12.6685	13.3478	8.30309	9.43376		134	8.70593	6.62099	6.96525	6.79734	9.92684	9.89866	9.40027	9.02215		134	7.24347	4.44365	5.68739	5.45245	29.3892	37.1355	26.2808		134	1.58809	1.16994	1.61639	1.50118	2.06344	2.30517	2.06075	1.6364
135	3.25502	4.93443	4.85192	4.13399	53.3316	56.7642	62.7058	18.4267		135	1.73385	4.6348	3.30209	3.3303	17.7201	18.305	21.0227	17.8129		135	4.05591	3.67135	4.87458	3.10646	17.1039	18.3001	19.6932	15.9339		135	0.937657	0.907141	0.888832	1.19178	9.01021	5.08998	5.48022	9.87402		135	3.69934	4.11228	2.76792	4.36712	30.6683	17.7805	19.2685		135	9.85488	7.85135	8.35118	8.24316	11.9406	12.3433	15.111	11.0677		135	4.87481	4.77506	4.83102	4.01716	9.15532	0.460976	4.48599		135	1.0841	0.870418	1.08394	1.04082	4.52084	3.73829	3.90715	3.57512
136	0.103835	0.0664799	0.0269106	0.034369	2.7608	2.5799	2.47753	2.31697		136	0.0642801	1.70065	0.16711	0.417555	0	0	0	0		136	1.9169	1.82852	2.38738	1.79036	17.5094	17.7413	19.571	16.297		136	0.371692	0.426532	0.51379	0.262806	5.02629	4.07973	4.50072	4.15814		136	3.78467	3.19931	3.99165	3.62626	0	0	0.561119		136	2.18845	2.88095	2.82777	2.21449	4.24888	4.78344	3.91732	4.18949		136	5.52408	5.87771	6.48524	4.11607	6.30809	4.57841	6.31529		136	1.21337	0.891818	0.988815	1.0589	0.838873	1.23364	0.955788	0.60873
137	2.33915	4.12684	3.57197	2.85501	6.6132	5.50795	4.98172	5.70966		137	0.559257	2.68225	0.754004	0.695176	1.13097	0.99241	1.10231	1.42066		137	1.00678	0.865473	1.27794	0.856515	9.26293	9.87766	10.3087	8.37464		137	5.7251	2.01141	2.9813	4.80821	6.98144	5.48893	7.37682	6.85116		137	2.17406	1.94531	2.85885	3.16327	3.97793	3.00913	2.30953		137	5.98247	6.15995	6.18968	6.71184	8.20857	8.92496	7.17389	7.98307		137	4.61935	4.82688	3.56645	4.16749	5.68534	4.49781	5.56347		137	1.17666	1.16116	1.46609	1.38677	0.71456	1.02581	0.666534	0.662697
138	5.02699	4.85823	5.84379	4.83798	8.39025	7.40368	6.24248	8.80596		138	0.837132	2.76867	1.30727	1.22054	1.32968	1.52418	1.38419	1.76605		138	0.789546	0.638416	0.999617	0.909473	2.42844	3.56008	2.59847	2.08954		138	16.0501	3.81091	5.37516	6.74236	7.32326	7.32078	9.61174	6.51756		138	0.984182	2.51057	2.61119	2.6261	3.08362	2.52882	0.715039		138	11.2654	9.49388	7.159	6.75994	15.1728	18.9285	12.292	13.5014		138	3.01578	4.79686	4.25169	3.12606	3.56029	2.40129	2.67934		138	0.989432	0.855917	1.14423	1.03777	1.04006	1.06419	0.901794	0.852096
139	1.67227	2.52103	1.77925	1.72975	2.49854	1.22333	2.22152	1.99796		139	1.09684	2.94672	2.15553	2.3469	1.43371	1.70455	1.53296	1.8448		139	3.28688	3.25002	5.44512	3.11336	10.6905	9.78007	10.8348	10.413		139	2.25893	1.19909	1.99211	2.24632	12.4792	10.8339	19.6427	14.5034		139	3.14699	2.07166	2.24371	3.73265	2.38199	2.38573	2.30115		139	7.28827	6.6415	5.93061	6.16533	31.0653	29.9471	26.9365	29.0537		139	5.70969	7.52721	5.62565	5.94068	4.88444	4.27966	4.84616		139	0.693001	0.793224	0.849673	0.991062	0.984845	1.08996	0.949276	0.754344
140	5.12328	4.9619	4.70671	4.62156	28.6888	21.607	20.3358	24.989		140	0.600044	3.30696	1.49574	1.52978	1.19217	1.0194	1.13965	1.47843		140	2.36422	2.23469	3.38224	2.01689	21.9322	19.8049	22.5789	22.6618		140	1.92431	0.817247	1.87826	2.23826	5.46601	6.32005	5.68977	4.76021		140	4.45764	4.85663	4.29977	5.05292	5.38634	3.0351	3.65623		140	6.21481	3.79857	4.05597	4.5936	6.3001	6.73236	6.04954	4.41621		140	5.35701	5.50007	5.83325	4.70551	3.70482	3.12254	3.98961		140	1.0457	0.950828	1.19779	1.12889	0.443519	0.96091	0.56387	0.425309
141	1.24055	1.23376	0.96729	1.20104	1.42383	1.54081	1.61226	1.3753		141	0.559033	2.70271	1.00468	0.963114	0.738783	0.833332	0.813861	1.24291		141	0.141567	0.319955	0.303288	0.243748	0.754279	1.41562	0.439154	0.667873		141	0.586198	0.537753	0.585154	0.710798	1.93755	1.75341	1.24642	1.65845		141	2.29232	2.12377	2.51278	3.1275	3.11816	2.14892	2.47748		141	3.86949	4.38708	3.75566	3.60248	5.77198	5.53382	4.79902	5.33608		141	3.91421	5.8162	3.47412	4.62906	3.82449	2.48725	3.74678		141	0.807708	0.756616	0.686946	0.945019	0.46581	0.611713	0.454075	0.473986
142	3.20023	3.29095	3.01961	2.94326	2.62387	2.45731	2.55632	2.27382		142	0.463287	2.40249	1.53353	1.55919	0.51636	1.09572	1.07534	1.45259		142	0.213002	0.0771082	0.105123	0.420686	3.09727	3.3035	2.96584	2.27764		142	1.01949	0.889872	1.3604	1.1984	1.70447	1.3492	1.31712	1.7741		142	2.57102	4.86029	3.21205	2.91833	3.60641	3.05996	2.47748		142	4.87833	4.96386	5.42719	5.02649	5.59677	5.34945	4.53053	5.09167		142	3.20814	5.18957	4.33715	4.36174	3.88474	2.39469	4.33593		142	0.811092	0.205134	0	0.0873086	0.59584	0.638388	0.598798	0.494298
143	2.13516	1.92605	1.82453	2.0926	1.39316	1.64724	1.7209	1.32131		143	0.372796	2.77598	0.443442	0.357557	1.27528	1.20187	1.12673	1.85026		143	1.74652	1.65504	2.52633	1.47624	4.91476	4.38535	4.41759	4.43027		143	1.87511	0.985192	2.09683	2.32252	1.89804	2.03638	1.83847	2.05202		143	1.83465	2.2305	2.10094	2.66045	3.47618	1.73907	2.51067		143	5.46421	4.0906	4.04024	4.43709	5.11375	5.39503	4.09938	4.74625		143	7.85321	8.89587	6.25603	8.91061	4.84846	2.7027	6.03965		143	1.13226	1.25075	1.65147	1.35399	1.39606	1.57129	1.33564	1.16914
144	0.988157	1.06607	0.879772	0.952378	0.656429	0.66844	0.857031	0.659998		144	1.13002	3.35631	1.92665	1.65693	4.98802	6.05879	2.89098	6.2165		144	2.5711	2.04325	3.16324	1.73173	7.77695	7.04368	8.00148	7.07322		144	1.05641	0.983238	1.50315	1.49692	1.81908	1.60717	1.15141	1.51833		144	2.78666	3.14226	3.29022	4.09332	5.39144	4.23399	3.63305		144	5.56444	4.88482	5.2657	5.06289	4.92945	5.38163	4.92486	5.1283		144	11.3759	7.94451	8.91487	10.4533	16.3728	13.4813	14.181		144	1.33937	1.4174	1.64214	1.68022	3.47554	2.78021	2.80603	2.76934
145	1.76055	1.83162	1.62851	1.78853	1.22939	1.21291	1.31956	1.09866		145	2.14645	5.12049	4.49561	4.53808	8.09867	11.6754	12.1456	8.96767		145	2.20806	1.50837	2.02876	1.45359	15.8409	14.6074	15.5518	14.5641		145	0.507444	0.515072	0.550318	0.672573	1.29973	0.757997	0.600383	1.09127		145	7.20424	6.00541	5.18742	6.91486	17.9348	11.6047	12.8945		145	4.38731	3.77109	3.78291	4.1642	3.67722	3.56211	3.09265	3.84939		145	6.33326	6.17179	4.66053	5.99012	20.8647	20.4306	20.8461		145	1.36578	1.55489	2.01981	1.75646	4.45436	4.01699	4.05748	3.74779
146	0.513665	0.396956	0.202425	0.460349	1.0111	1.60934	1.456	1.0092		146	1.37626	4.26333	3.16607	2.84415	17.503	22.8959	23.2256	18.9337		146	0.797506	1.00262	1.04551	0.902482	0	0	0	0		146	1.17412	0.565292	0.55971	1.61838	0.82064	0.44214	1.24467	1.51139		146	1.038	2.73933	2.03444	2.79582	20.6544	14.555	16.1421		146	4.87777	4.59966	4.20483	4.71987	4.59375	5.07013	4.22438	4.70139		146	11.697	8.39199	8.87953	11.0409	37.7384	31.3213	30.8808		146	1.14002	1.5106	1.6418	1.4191	7.03613	5.69835	6.56061	6.50119
147	1.63648	2.29478	1.7919	1.62273	8.27128	10.5036	9.54354	3.40857		147	2.71385	5.32124	5.6183	6.11208	15.5765	23.0402	23.7641	17.5194		147	0.609799	0.508543	0.531214	0.777448	2.03901	2.45478	1.58984	2.18879		147	0.37147	0.243598	0.586517	0.640109	2.24537	1.9377	1.02448	1.59891		147	7.88318	4.28432	5.6632	6.78331	28.5207	18.9852	24.2894		147	3.41524	3.33262	4.14854	3.59756	3.98741	4.03014	3.04159	4.32777		147	9.51107	8.28575	9.13797	8.53333	57.7496	51.3477	43.9413		147	2.16822	2.02041	2.19836	2.44642	6.72023	5.58155	5.69287	5.48509
148	4.95859	5.33625	5.0899	5.1207	13.7291	12.6991	11.8054	12.8094		148	0.804911	3.96383	1.60528	1.43411	26.8132	31.8697	37.9337	27.8995		148	1.0356	0.791743	1.16298	1.0956	2.7679	2.36382	1.74581	2.56937		148	2.77501	1.68116	2.52941	3.05443	10.3802	6.34463	6.17805	10.4585		148	4.81066	3.63512	3.40384	4.80174	47.2111	29.519	37.5851		148	8.33976	6.98611	7.25956	8.09484	8.17437	5.56805	4.8421	5.50419		148	7.19526	7.31522	6.84876	8.10315	17.7564	15.2398	14.5346		148	1.51543	1.72697	1.97206	1.8737	8.80621	7.49706	7.80882	7.41993
149	2.42738	2.74764	2.45058	2.00767	26.2807	21.5183	20.9372	25.1488		149	1.51585	4.07193	3.13935	3.14819	7.04756	9.17498	9.6377	7.90448		149	1.47831	1.1464	1.68258	0.799165	1.92354	1.45748	1.35428	1.69808		149	3.98551	2.22239	4.72398	5.04555	9.72968	10.4496	13.3995	10.2406		149	3.37328	2.40834	3.34905	3.91493	11.9447	8.15462	11.664		149	10.9829	7.9463	7.67996	9.15494	17.7534	17.1146	15.1159	17.0423		149	2.64491	3.31162	3.46736	2.47355	4.24964	1.56632	3.0609		149	1.10794	1.29879	1.2988	1.62483	3.18279	2.68776	2.50766	2.45083
150	9.39531	9.97242	9.45497	9.36967	32.188	27.1069	26.4359	30.6268		150	0.381459	1.90679	0.495148	0.632738	0.2793	0.363525	0.749131	0.729348		150	0.818086	0.865121	1.19498	0.981045	1.55627	1.3108	0.734195	1.9359		150	0.431728	0.47184	0.954308	0.897249	12.9434	15.6332	19.106	12.7559		150	3.36879	3.96918	3.69013	4.10711	8.12341	4.19056	6.50431		150	7.54387	6.2946	5.73277	6.69728	26.3134	28.5008	20.9998	27.9387		150	5.18267	6.80587	5.87323	4.71587	6.59937	3.5027	6.43601		150	1.23597	1.08297	1.55559	1.31656	0.677114	0.903149	0.627674	0.640747
151	2.62568	2.10216	1.86775	2.2905	41.7662	34.4751	36.4041	40.6312		151	0.566843	4.03899	1.24541	1.08288	1.5659	2.21629	1.7228	2.32793		151	0.724049	0.529242	0.924123	0.684637	1.2416	0.68387	0.872299	1.8868		151	7.78693	4.2139	9.18172	9.16054	20.4392	21.8024	31.9312	22.8655		151	1.4438	3.53778	2.88511	3.42271	5.02451	3.76945	4.34534		151	12.907	9.33702	9.22558	10.9697	37.0869	37.6669	32.5703	35.7428		151	8.44652	9.08256	7.22836	6.60991	6.42095	4.12613	6.57377		151	1.71408	1.93483	2.31311	2.1709	1.70344	1.63524	1.42884	1.57539
152	3.6215	3.59637	3.20833	3.14629	10.4064	9.93227	11.0855	10.004		152	1.51111	4.50489	3.98152	2.05015	2.53329	4.01724	1.97172	3.94307		152	0.764315	0.49776	0.882829	0.37524	0.893099	0.545648	0.443776	1.26631		152	2.0465	1.23041	2.15677	2.33034	29.7324	28.7901	42.9334	30.4794		152	3.09456	5.6986	3.64027	5.07575	8.57694	6.00179	12.1283		152	10.1186	7.88864	7.96049	8.43678	54.5979	64.3757	48.9784	54.2764		152	11.3163	11.5787	9.03709	9.46076	11.3575	6.2204	10.4819		152	2.37925	2.11411	2.47816	2.38353	4.3846	3.40669	3.07487	3.36396
153	1.54162	1.54705	1.37014	1.5579	0	0.812856	1.11482	0		153	1.70435	4.79269	4.21468	2.87762	7.5891	13.9017	3.65937	12.2937		153	0.348299	0.404655	0.64674	0.500381	2.51439	2.40931	0.733552	2.19103		153	2.79128	1.41604	3.33963	3.34688	9.25403	7.58188	10.4882	9.2982		153	4.61865	5.40944	4.19031	5.76624	10.7094	7.03536	15.351		153	8.86753	6.01728	5.30365	7.15884	18.3253	21.4122	17.2644	17.254		153	8.78513	8.79293	6.79677	7.5053	9.76183	6.19766	8.72744		153	1.94862	2.03832	2.52824	2.62461	3.80442	2.68281	2.47232	3.07215
154	1.41376	1.46376	1.03783	1.21247	2.07514	4.058	3.92101	1.74649		154	0.967332	3.17212	2.60915	2.20264	2.39323	5.37055	3.19291	4.59561		154	1.87159	1.66826	2.59215	1.77387	8.47331	7.41326	7.43573	8.91987		154	0.749412	0.664848	0.401601	0.79219	0	0.0382547	0	0		154	2.93725	4.96574	3.88472	4.17156	5.74414	5.02851	6.86773		154	2.21654	1.86017	2.21969	2.03663	0.84245	1.42108	0.201335	1.0195		154	16.0068	11.9607	7.99815	17.7458	16.6172	6.9106	14.856		154	1.93882	1.7412	2.19414	1.95099	2.66582	1.90899	1.5491	2.16265
155	2.91071	4.54031	2.78099	3.33249	7.70738	10.2207	10.6656	3.58355		155	3.96267	8.36914	9.13888	7.17975	9.87719	19.5048	7.65478	15.1096		155	3.72093	3.2024	4.35034	2.52717	10.7469	8.42503	9.17974	9.96398		155	1.62221	1.59877	1.40332	1.65779	3.16053	2.56549	2.00692	2.96648		155	4.68628	5.46523	4.72631	6.35947	8.82868	7.00415	12.3243		155	4.61653	3.98115	5.09978	4.64891	5.69484	6.00431	4.73305	5.76451		155	20.211	17.2349	13.3119	19.0161	24.3916	13.9726	21.2325		155	5.6017	5.70887	6.30352	7.07731	10.5218	6.58076	6.58856	7.64177
156	3.71784	4.91917	3.5112	3.99345	21.632	32.5582	33.2319	5.94706		156	4.03842	8.26185	9.58305	6.99319	12.9201	29.4238	10.5877	22.1692		156	2.29171	2.13488	2.5156	1.701	21.2626	19.7565	21.9312	19.6954		156	7.35992	2.75735	3.62262	4.4668	4.09621	3.52509	3.51806	5.12537		156	6.69404	4.17058	5.62005	8.19428	13.1689	8.14511	18.6757		156	7.68312	6.61275	7.96419	9.00543	7.32473	7.61629	6.89311	6.90835		156	23.1236	16.7717	13.8374	19.8221	29.9559	15.6702	25.4737		156	6.11024	5.86524	6.25523	7.18562	13.9083	8.50443	8.15326	9.38999
157	3.02734	3.15555	2.58068	3.00712	5.55196	10.113	9.50187	3.84197		157	4.84812	9.37024	10.9012	8.27483	11.2153	22.922	14.5426	17.5302		157	5.43139	4.49641	6.18887	3.18421	19.2174	16.2355	17.5258	17.5153		157	5.6875	2.40285	3.65923	4.53819	13.0483	8.2027	11.1749	17.8304		157	9.98281	7.58737	8.2576	11.6975	17.803	10.1731	24.4286		157	9.76136	8.7063	8.9832	11.2826	12.3949	12.7233	14.0762	9.71553		157	23.6152	19.7983	14.0272	27.6027	33.0285	17.1779	30.0711		157	6.8156	6.34399	6.33298	7.98908	13.0727	9.38961	8.82401	11.9223
158	9.17783	10.6882	8.62789	9.30661	27.2704	39.8579	39.1967	11.1287		158	8.84711	15.1276	18.7722	13.3314	21.4263	45.8838	25.9013	37.2846		158	0.859619	0.873048	1.41366	0.95535	30.1125	26.4273	29.8461	28.3987		158	3.35608	1.75707	2.4006	2.93178	5.21534	3.56425	4.95024	6.64547		158	9.05083	8.05023	7.67851	11.5802	32.2896	14.1393	33.5892		158	8.0862	6.31601	7.3904	7.02255	9.21517	9.77282	7.42871	8.69777		158	130.486	110.112	91.5128	179.113	295.247	212.568	265.045		158	8.15899	6.94101	7.51362	9.46765	21.8335	14.0134	12.8025	16.8407
159	9.6013	11.629	9.27591	10.0225	36.7694	66.6348	62.5039	14.2349		159	39.5016	89.9416	77.8178	78.3354	195.227	398.273	271.605	248.913		159	2.35393	2.12199	2.80676	1.77084	10.7464	9.22324	10.1312	10.9896		159	13.6899	6.18798	9.97101	11.457	19.1982	13.9916	19.2571	25.6368		159	71.4078	53.6442	53.3545	90.5749	200.777	82.1888	273.525		159	15.7533	12.5094	15.2984	16.3957	19.3486	21.0144	17.801	16.6153											159	81.6614	69.9446	84.388	125.471	104.386	76.6902	76.112	104.944
160	12.2178	12.9497	10.8299	11.3736	19.5974	38.637	37.9814	18.3784												160	0.470614	0.449843	0.710461	0.624419	0.41813	0	0	0.524471		160	14.1559	5.84554	8.97192	10.3057	33.363	21.5614	27.7619	45.3772											160	19.3694	13.7958	15.8029	19.6435	27.0563	27.0137	20.5526	21.7638
161	17.4128	20.8965	16.3569	17.6721	36.4275	74.3632	79.0804	30.1871												161	0.920242	0.70562	1.36372	1.15788	3.38913	2.91406	1.97189	3.75674		161	16.9712	7.53205	10.1734	11.6289	25.0442	17.3646	19.5912	30.8606											161	23.1483	16.2564	17.0663	20.479	30.6274	28.5765	20.7412	26.3018
162	132.291	95.0391	107.632	102.573	215.792	317.921	390.97	288.208												162	2.93598	2.16759	4.20223	1.86304	5.93621	4.77428	3.75175	5.75282		162	29.9367	13.3057	16.5085	18.7353	48.4201	30.5122	37.0838	59.9273											162	28.2735	20.8668	24.1446	29.4993	46.0019	44.4651	24.9619	35.7067
																				163	2.94629	2.16338	4.3738	1.79471	17.3566	12.7353	14.1193	19.6869		163	183.752	76.8151	102.779	109.492	395.374	261.596	400.029	602.91											163	175.222	118.97	134.888	166.112	336.386	362.515	183.555	308.402
																				164	1.74654	1.40779	2.62233	1.05824	6.03634	3.98498	3.78337	7.5267
																				165	7.4052	5.49364	9.1726	4.44083	23.9482	16.9727	18.0339	26.0787
																				166	7.47839	5.42368	9.55382	4.49467	40.6507	30.3545	30.426	45.4272
																				167	9.02015	6.34548	11.3649	4.91089	31.1371	22.4365	22.3567	32.7229
																				168	13.3962	8.79209	18.1523	6.60406	61.8582	44.1139	45.0303	67.3683
																				169	63.7347	53.1277	147.467	45.8027	481.229	348.573	351.289	473.499

### Sheet: Figure 3
Raw data in units of counts per minute (cpm)
Experiments performed in triplicate, two readings taken for each sample by liquid scintillation counter
	replicate 1		replicate 2		replicate 3
	reading 1	reading 2	reading 1	reading 2	reading 1	reading 2
no reaction	14	11	73	69	31	29
no RNA	2554	2391	3319	3110	2817	2649
tRNAHis	10686	10113	12645	11973	9313	8785
tRNALeu	2630	2467	4109	3886	2630	2467
TMV	12827	12126	10489	9963	12781	12139
ORSV	9401	8775	12499	11932	9944	9451
RMV	14587	13853	13890	13149	12895	12217
CMoV	9608	9009	9790	9195	9829	9265
MarMV	7433	7046	9911	9461	10439	9922
HLFPV	15544	14708	18087	17196	16222	15409
ZGMMV	10943	10387	13939	13196	12476	11792
DiaYMV	13310	12649	12513	11891	14438	13738

### Sheet: Figure 4A
Chemical Probing TMV WT TLS										Chemical Probing TMV G13A TLS										Chemical Probing TMV C77U TLS										Chemical Probing RMV WT TLS									Chemical Probing RMV G16A TLS									Chemical Probing RMV C77U TLS									Chemical Probing DiaYMV WT TLS									Chemical Probing DiaYMV G13A TLS										Chemical Probing DiaYMV C75T TLS
area_peak file output from HiTRACE. Sequence includes 5' and 3' hairpins and RT primer binding tail										area_peak file output from HiTRACE. Sequence includes 5' and 3' hairpins and RT primer binding tail										area_peak file output from HiTRACE. Sequence includes 5' and 3' hairpins and RT primer binding tail										area_peak file output from HiTRACE. Sequence includes 5' and 3' hairpins and RT primer binding tail									area_peak file output from HiTRACE. Sequence includes 5' and 3' hairpins and RT primer binding tail									area_peak file output from HiTRACE. Sequence includes 5' and 3' hairpins and RT primer binding tail									area_peak file output from HiTRACE. Sequence includes 5' and 3' hairpins and RT primer binding tail									area_peak file output from HiTRACE. Sequence includes 5' and 3' hairpins and RT primer binding tail										area_peak file output from HiTRACE. Sequence includes 5' and 3' hairpins and RT primer binding tail
	DMSO				NMIA						DMSO				NMIA						DMSO				NMIA						DMSO				NMIA					DMSO				NMIA					DMSO				NMIA					DMSO				NMIA					DMSO				NMIA						DMSO				NMIA
Position	rep 1	rep 2	rep 3	rep 4	rep 1	rep 2	rep 3	rep 4		Position	rep 1	rep 2	rep 3	rep 4	rep 1	rep 2	rep 3	rep 4		Position	rep 1	rep 2	rep 3	rep 4	rep 1	rep 2	rep 3	rep 4		Position	rep 1	rep 2	rep 3	rep 4	rep 1	rep 2	rep 3		Position	rep 1	rep 2	rep 3	rep 4	rep 1	rep 2	rep 3		Position	rep 1	rep 2	rep 3	rep 4	rep 1	rep 2	rep 3		Position	rep 1	rep 2	rep 3	rep 4	rep 1	rep 2	rep 3		Position	rep 1	rep 2	rep 3	rep 4	rep 1	rep 2	rep 3	rep 4		Position	rep 1	rep 2	rep 3	rep 4	rep 1	rep 2	rep 3	rep 4
1	488.176	368.722	306.229	315.889	153.96	89.2232	73.9045	188.07		1	184.436	168.694	142.412	185.559	328.57	355.965	463.76	391.656		1	574.443	538.665	425.707	522.306	57.9164	59.4188	87.7399	108.615		1	528.538	363.342	277.25	492.192	228.138	324.527	249.656		1	202.998	272.642	183.404	230.335	195.027	266.036	214.084		1	160.824	147.761	122.544	156.198	49.4375	90.2704	83.0629		1	364.232	479.177	499.255	557.385	631.45	729.33	745.74		1	588.558	611.049	616.057	691.853	629.097	724.37	720.556	724.185		1	463.72	490.529	502.211	566.273	78.63	118.103	132.327	130.186
2	51.8721	79.9675	88.2415	102.548	8.45503	5.05523	4.28789	8.14609		2	424.37	402.824	306.288	367.499	215.958	216.698	240.96	234.476		2	41.5355	27.8285	31.7762	39.6093	459.805	368.26	402.765	447.807		2	175.229	131.222	167.572	268.412	144.61	137.284	151.388		2	315.289	376.15	285.776	412.396	491.819	592.298	592.311		2	573.086	474.347	502.141	546.009	882.096	966.451	1019.99		2	27.1444	36.7122	39.4449	45.1731	47.0717	55.0508	58.899		2	50.1419	52.2213	50.2225	55.3155	68.2574	78.5755	69.7406	76.2662		2	169.008	166.616	155.017	165.972	626.421	654.1	656.134	672.346
3	16.9981	14.4722	13.6778	16.0016	7.96246	4.51662	4.19835	9.22537		3	44.3897	43.2579	32.1467	38.6501	36.7663	36.8836	42.5989	38.7804		3	49.2932	47.5246	38.4648	45.9863	22.4721	23.5434	33.9448	39.1572		3	26.6036	21.2415	19.7769	34.5312	17.2206	17.749	19.6245		3	22.1025	30.7444	24.025	30.5963	37.3029	44.9332	45.0636		3	45.5851	34.3943	39.0616	39.112	67.3645	82.0759	82.9592		3	5.79965	7.3132	7.28035	8.0709	11.433	12.9868	12.6609		3	9.1029	8.349	8.26011	8.95343	12.4463	12.6874	13.0351	12.6099		3	21.6557	21.7597	20.741	22.9535	42.1234	45.6102	48.7616	49.9227
4	7.88774	10.3133	8.64707	9.89738	4.80659	2.68278	2.61685	6.12023		4	5.61497	4.79239	3.97777	4.71073	10.2	9.42019	11.2936	10.304		4	6.12965	5.89249	5.66711	6.19207	12.7839	10.4071	11.6306	12.8143		4	6.2691	4.49743	3.49302	7.25829	4.4742	4.58683	5.02827		4	3.83463	5.30434	3.52822	4.78598	6.78365	7.52254	6.85138		4	8.39936	5.48	6.14614	6.12291	9.31386	10.9762	10.9941		4	3.87222	4.23146	4.1184	4.36022	5.80347	5.94453	5.81745		4	8.01281	4.8206	4.82564	4.63644	6.32084	5.61691	6.13672	6.21495		4	8.3967	5.13155	5.07019	4.93966	7.60239	7.16055	7.79947	7.64688
5	7.85723	10.3319	9.87885	11.7185	4.82178	2.98284	2.57435	5.28493		5	2.78816	3.32552	2.5251	3.18334	5.79367	5.54052	7.74222	6.36555		5	2.94515	3.46364	2.58901	3.33067	6.03449	3.96872	3.94637	5.06323		5	3.65679	4.50712	2.69818	4.77243	5.19767	6.42198	5.34212		5	4.13188	4.08355	2.71408	3.92718	5.12838	7.08716	5.83414		5	10.7934	4.52811	3.54259	4.19884	6.19038	7.11391	7.41055		5	2.32682	3.7314	2.45272	3.30977	4.15817	4.20634	4.92269		5	4.47859	3.87862	2.34831	3.30796	4.30246	4.17688	4.85943	5.16626		5	3.85965	3.99414	2.33093	3.21763	4.71238	4.40526	4.63759	4.26332
6	1.5719	1.98821	1.87858	2.06831	3.04275	1.70871	1.68148	3.82117		6	1.48859	1.51209	1.2734	2.32459	3.59122	3.2768	4.41674	3.60304		6	1.50223	1.4575	1.27362	2.4217	3.36733	2.37847	2.72582	3.20419		6	2.76859	1.97359	2.84408	1.89132	3.57675	4.35749	3.62275		6	2.1911	2.66078	1.85518	2.87438	3.79035	3.67498	3.53192		6	3.5361	4.36104	2.24483	3.55195	3.18581	4.42229	4.10488		6	1.4087	1.63604	1.36818	1.85911	2.51132	1.94996	2.92264		6	2.10798	1.40871	1.74977	1.97096	1.98834	1.95396	2.83977	3.23656		6	2.08537	1.158	1.62968	1.70355	2.66518	2.23258	3.19843	2.48147
7	1.63234	2.00521	2.15658	2.13223	0.589968	0.348382	0.417942	0.764039		7	1.17787	0.8627	0.682258	0.9619	1.63846	1.55502	2.47231	1.7669		7	1.2745	0.917695	0.615538	1.03951	2.64076	2.51727	1.9568	1.98273		7	2.15072	0.826553	0.924151	2.27861	1.14629	2.07622	1.48293		7	1.71976	2.21099	1.30985	1.86884	3.16064	2.83871	2.45299		7	2.68414	2.16345	2.37947	3.23455	2.38823	3.0348	2.85526		7	1.05315	1.50231	1.49989	1.07269	1.06239	1.45863	1.57385		7	0.994779	1.09033	1.46786	1.20573	0.820287	0.828786	1.22763	1.31694		7	0.940461	1.06492	1.42746	1.16634	1.32968	1.1171	1.29451	1.03564
8	2.26784	2.52854	2.59683	2.92216	0.382383	0.200681	0.205411	0.499682		8	1.35484	1.36598	1.0375	1.75133	1.30168	1.328	2.07314	1.28816		8	1.34529	1.39176	1.0704	1.72882	1.69879	1.85721	1.60374	1.51487		8	1.58178	1.82212	1.09761	2.57401	0.971416	2.07382	1.33676		8	1.13622	0.95331	1.02307	1.44451	1.9294	1.54514	1.7939		8	1.44912	1.84969	1.21422	1.31077	1.60835	2.2547	2.11009		8	1.37205	0.983502	0.635809	1.07817	1.04879	1.14349	0.945041		8	0.964183	0.60757	0.696832	1.31151	0.749554	0.859018	0.860923	0.898656		8	0.979632	0.614778	0.708316	1.3227	1.05674	0.85693	0.905216	0.654176
9	0.90781	1.20919	1.189	1.21176	0.184215	0.0941237	0.164869	0.246936		9	0.324666	0.533171	0.550422	0.522994	0.587032	0.528382	0.959724	0.698609		9	0.353992	0.488742	0.603733	0.558944	1.14099	1.20793	0.733162	0.982788		9	2.50097	2.04002	1.62114	1.70564	1.03612	0.499496	1.07696		9	1.23739	1.16745	1.16021	1.82324	1.49814	1.50355	1.13821		9	1.85744	0.882382	0.879439	2.60018	1.24259	1.46734	1.34729		9	1.53215	0.360443	0.703516	0.398815	0.68107	1.07445	0.755335		9	2.08982	0.764368	0.744677	0.710594	0.667664	0.629317	0.741871	0.67453		9	2.08937	0.764205	0.744336	0.710242	0.928137	0.56455	0.760874	0.24803
10	1.24971	1.48937	1.58429	1.53762	0.197118	0.117903	0.0819072	0.247055		10	0.943799	0.837077	0.451228	0.638916	0.600622	0.453682	0.900338	0.634653		10	1.01412	0.845547	0.461773	0.769777	1.59627	0.374006	0.83747	0.873234		10	2.28681	2.09765	1.3493	1.76854	1.01824	0.981842	1.14366		10	0.737773	1.12675	1.15936	1.30531	1.99364	1.59663	1.53838		10	1.67834	1.05921	1.28265	0.619	1.42513	1.61658	1.6624		10	0.693999	0.94989	1.04404	0.571478	0.899403	0.880285	0.79892		10	0.666369	1.0755	0.505305	0.847321	0.685003	0.626602	0.766553	0.630207		10	0.675293	1.07725	0.512555	0.855491	0.991406	0.702364	0.942713	0.663967
11	0.624321	0.632732	0.62557	0.750884	0.240356	0.204655	0.18462	0.249133		11	0	0.390144	0.93095	0.440262	0.258148	0.35351	0.598349	0.278874		11	0.0264181	0.47346	0.978464	0.545873	0.479231	1.33744	1.13111	1.01277		11	1.80189	0.886305	1.33973	2.76678	1.21164	1.25695	0.991338		11	1.0722	0.97411	0.857264	1.16455	1.7249	1.55839	1.67368		11	1.68654	1.08204	0.562644	0.900141	1.01554	1.40503	1.37455		11	0.858032	0.555651	0.503037	0.765083	0.556611	0.652179	0.698688		11	0.770683	0.152143	0.588901	0.659907	0.421208	0.295161	0.515426	0.577702		11	0.725554	0.145313	0.494313	0.547343	0.665419	0.47492	0.634974	0.317146
12	1.289	1.42371	1.58196	1.68705	1.14782	1.08738	0.904197	0.653938		12	1.40099	0.961728	1.23144	1.28828	1.19542	1.41107	1.55447	1.22395		12	1.55421	1.08984	1.28482	1.25394	1.00653	1.44345	0.934864	1.19787		12	3.19069	2.9569	2.52681	3.30089	0.940969	1.16971	1.47402		12	1.2921	0.695717	0.241932	1.80208	1.66438	2.11389	1.6055		12	1.82677	1.51744	1.41413	1.13372	1.89511	2.18562	2.2367		12	1.30574	1.01803	1.40326	0.901388	1.4366	1.47714	1.13592		12	1.41878	0.719632	0.868769	0.748584	0.905071	0.699948	0.789771	0.856183		12	1.51123	0.915455	1.13162	0.851129	0.874537	0.868406	0.680858	0.703818
13	4.43517	5.8555	6.28045	6.45763	3.26364	1.91539	1.5402	4.04551		13	2.57494	2.60212	2.21273	1.92212	4.38706	4.16082	4.80476	4.3606		13	2.60163	2.80032	2.3061	1.94168	3.19981	3.7649	2.68603	3.41617		13	3.77051	2.73211	3.54876	5.88651	5.39793	7.39438	6.45216		13	3.20801	2.69388	2.94738	2.61293	4.32288	5.40148	4.60586		13	3.4275	1.99223	2.61993	2.32414	4.67614	5.34028	5.39147		13	1.46106	1.97074	1.72232	1.71403	4.07857	4.38549	4.17493		13	1.90365	1.54365	1.7788	1.76111	3.80485	3.70687	4.12013	3.85874		13	1.85617	1.42001	1.58058	1.64769	3.62002	3.71778	3.52912	3.89273
14	2.32214	2.47097	2.61945	2.89399	6.14864	3.8019	2.89972	7.63678		14	1.06493	1.05039	1.47843	0.919705	5.44686	5.51255	6.19697	5.1266		14	0	0	0	0	3.77133	2.59928	1.78535	2.48298		14	3.11508	2.11303	1.97049	4.15416	10.5604	13.7033	11.7564		14	3.82207	3.31413	3.56726	4.40339	6.03847	7.60161	6.49163		14	3.77283	2.15141	3.19147	2.59666	5.99137	7.5183	7.44191		14	0.8379	0.733378	0.759438	0.349847	3.4728	3.84835	4.02252		14	1.85525	1.50558	1.78216	1.26303	4.8351	4.24766	4.85285	5.59173		14	2.80101	2.53817	2.76827	2.18896	4.84043	4.47848	4.52191	4.48386
15	10.103	13.2231	14.4385	14.358	8.57708	5.42166	4.25709	10.9103		15	17.0559	18.098	13.944	15.8841	11.3438	11.1609	12.2526	12.0202		15	17.3893	17.6057	13.2107	15.9548	4.16115	3.60305	4.3528	4.58973		15	7.58951	5.78874	3.86109	8.51909	12.1719	16.3008	13.8294		15	20.5184	25.4089	18.2374	23.5913	22.1983	27.9069	25.8327		15	24.7008	24.8738	24.2111	23.6823	26.8095	28.5785	31.9911		15	7.87896	10.2364	10.5621	10.7991	6.90281	7.69298	7.04555		15	10.6905	10.0237	9.8399	10.9904	6.94048	7.28876	7.13341	6.98176		15	10.414	9.62563	9.52209	10.8068	6.60906	6.63847	6.76617	7.24533
16	8.88093	9.06231	10.1886	11.2717	11.3136	7.03859	5.2638	14.2723		16	13.7557	11.2843	9.05116	11.6471	17.0046	17.8028	19.8629	16.4385		16	13.8162	11.3903	9.06957	11.5823	9.36148	6.88184	7.50045	8.55906		16	7.00709	7.70696	7.2768	12.4225	20.3134	27.4012	22.2051		16	2.90606	2.23205	2.4472	2.44035	9.02402	11.0992	11.0615		16	8.97144	4.09558	3.89254	3.78812	13.8396	17.3941	16.3101		16	10.3008	12.0316	12.7335	14.4097	15.5323	18.5168	19.272		16	11.6773	11.4048	11.8024	13.5144	17.0189	16.214	18.1575	20.7006		16	10.1463	9.82435	10.2657	11.7147	21.8681	20.7922	19.8671	19.9283
17	2.59134	2.80242	3.23085	3.27362	3.83176	2.44739	1.84042	4.99344		17	2.81571	2.23399	1.96287	2.06231	3.92768	4.24892	4.86184	3.43759		17	2.81107	2.31	1.96844	1.9311	6.13064	5.0436	4.4752	5.10884		17	4.54068	2.59562	3.26874	5.43286	7.59485	8.83226	8.21043		17	2.01344	1.72148	1.8306	1.30894	3.61834	4.22255	4.58364		17	2.44564	1.81757	1.60002	1.58282	4.62776	6.11372	5.81017		17	1.4877	1.54898	1.86156	1.92341	3.62242	4.3247	4.2751		17	1.66869	1.38747	1.70085	1.5127	3.41436	3.24183	3.8492	4.29634		17	1.361	1.06464	1.40639	1.18667	4.5003	4.23313	4.05348	4.17725
18	1.95913	2.1114	2.29122	2.42237	0.762478	0.46756	0.324031	0.781056		18	0.442432	1.07876	0.957416	0.489846	1.07363	1.1523	1.4693	1.05155		18	0.384341	1.20094	1.02692	0.531102	2.1214	2.04144	1.63325	1.8827		18	2.13604	2.69178	2.93666	3.86725	1.8297	2.0822	1.88217		18	0	0.390944	0.532001	0.931217	1.27614	1.7087	1.71906		18	1.18849	0.680157	0.731351	0.301997	0.955717	1.45698	1.46466		18	1.10806	0.777379	0.740335	0.235538	0.980718	0.753944	0.817954		18	0.800444	0.115249	0.4531	0.394214	0.585809	0.58466	0.673716	0.577902		18	0.717587	0.0576376	0.365661	0.327121	0.63529	0.326347	0.678565	0.546298
19	0.917213	1.15285	0.982153	1.09518	0.595134	0.539516	0.470553	0.531806		19	0.437779	0.481817	0.850181	0.194672	0.590077	0.468751	0.681593	0.65605		19	0.372642	0.694405	1.03211	0.38932	1.71545	1.11537	0.712079	0.362833		19	0.169433	1.56662	2.36117	2.38613	1.00178	1.1325	1.03127		19	1.45518	0.582478	1.05661	1.01725	0.932837	0.811526	1.50933		19	1.44121	0.62465	0.662306	0.485017	0.831886	1.32575	1.11346		19	0.890239	0.956704	0.466338	0.133522	1.00729	0.365681	0.627255		19	0.633847	0.207546	0.515925	0.279058	0.438817	0.31257	0.249686	0.274079		19	0.794351	0.344445	0.64387	0.412207	0.47574	0.28811	0.346112	0.347502
20	2.95926	3.75602	4.33721	4.2865	2.86278	2.54623	2.30514	2.09896		20	2.25624	1.81095	2.02203	1.63509	2.09286	2.04388	2.65014	2.36414		20	2.39861	1.86844	2.0403	1.5042	1.86379	2.23484	1.42783	1.50699		20	3.10282	2.38996	2.41401	3.46169	1.92851	2.25013	2.103		20	1.32781	1.30694	0.985915	1.28006	3.7063	3.02349	2.89116		20	1.95195	1.17594	1.57847	1.11229	2.72566	3.41688	3.19998		20	1.34818	1.05302	1.18907	0.874638	1.78607	2.06511	2.27764		20	1.28444	1.00394	0.940517	0.997548	1.79383	1.87826	2.80773	2.29378		20	1.26505	0.920759	0.865808	0.932333	1.95931	1.55367	1.52337	1.50585
21	2.13606	3.42133	3.96702	3.79979	3.12525	3.35423	2.93619	2.07698		21	1.96874	1.83491	1.30537	1.22798	2.03766	2.05859	2.52422	2.21777		21	2.00008	1.98431	1.31049	1.19672	1.79925	1.71363	1.7762	2.00249		21	2.78882	2.27355	2.60115	2.95742	1.58921	1.98202	2.03144		21	1.84391	1.5619	1.72473	1.44646	2.80334	2.91331	3.40393		21	1.57512	1.49832	1.10163	0.800223	2.50024	3.3987	3.1076		21	1.42021	0.977855	1.27965	0.912852	1.79613	1.91454	1.95389		21	1.47009	0.982658	1.09954	1.17105	1.85775	1.9928	2.91893	2.53013		21	1.43867	0.960681	1.07838	1.14825	1.90688	1.7033	1.47839	1.38694
22	4.82566	5.17795	5.74764	6.47148	21.0668	19.5269	20.1352	12.2066		22	1.59712	1.48934	1.10935	0.520634	3.39866	3.26609	4.13148	3.079		22	1.61308	1.56027	1.12526	0.525455	2.34073	2.20078	1.87328	1.66649		22	2.18571	2.49722	2.13358	3.05316	1.73758	3.42367	2.46381		22	3.00241	4.1954	2.75579	3.11317	8.48811	9.50931	10.6356		22	4.54713	3.076	2.74816	2.70376	9.67204	13.2485	11.8297		22	1.64714	1.87437	2.12625	2.12908	3.77598	5.06009	4.92289		22	2.88321	2.71778	2.78134	2.76065	5.24479	5.04532	8.02586	7.14883		22	2.95385	2.78963	2.87268	2.84388	4.89664	4.30212	4.02707	4.00799
23	3.18948	5.66871	6.67501	6.44872	4.84776	4.15976	3.92882	3.57422		23	1.0843	1.36531	1.03013	0.826257	2.36247	2.44724	3.10379	2.68698		23	1.08577	1.43515	1.01861	0.789691	4.13096	3.74677	3.1823	3.47811		23	4.78199	2.17463	3.51633	5.79553	9.37997	7.66434	12.1678		23	2.13193	3.32802	2.05385	2.86621	6.63659	7.25045	7.61126		23	3.81827	2.6433	2.80537	3.09694	7.75116	9.76225	9.74492		23	1.69022	1.75939	1.87984	1.29423	2.53669	3.14943	2.99827		23	1.37206	1.5451	1.88276	1.70875	3.02567	3.15349	3.3272	3.23305		23	1.22584	1.55608	1.8047	1.63138	3.25457	2.95031	2.94838	3.06014
24	7.05163	8.13787	8.79373	9.44217	7.6869	5.30537	4.66063	8.26304		24	1.37985	1.27782	1.41694	1.05283	3.88911	4.09473	4.96153	3.62547		24	1.45489	1.38788	1.45149	1.00561	1.92073	3.1724	2.23141	2.14575		24	4.28685	4.81047	3.57792	6.34089	5.78063	6.39582	7.17402		24	2.11649	1.76688	1.605	1.83865	5.98649	6.98416	7.22813		24	2.18018	1.80577	1.48398	1.62898	6.29695	8.09611	8.27315		24	1.6761	1.55448	1.76611	1.47172	3.79453	4.31319	4.63291		24	1.25742	1.24423	1.62536	1.43438	4.17609	3.54195	4.26027	4.98483		24	1.10686	1.08177	1.59586	1.34053	4.35224	4.28293	4.38488	4.24624
25	8.07641	8.479	9.14311	9.95872	10.7948	7.02397	5.87668	11.4304		25	1.1897	0.987434	1.27118	0.923779	2.94575	2.72704	3.80396	2.54274		25	1.26435	1.09006	1.3211	0.996035	3.46956	1.6795	2.30487	1.73667		25	5.03394	2.39518	4.03654	5.55721	11.8516	14.7477	13.5995		25	1.34423	1.10388	1.18634	0.976305	3.81974	5.21128	5.02454		25	1.44917	1.32115	0.721901	0.982602	4.13962	5.10666	5.05972		25	1.02028	0.979504	1.10374	0.463318	2.69668	3.23378	3.17596		25	0.784674	0.566729	0.529258	0.692753	2.69588	2.82363	3.20076	3.9444		25	0.820342	0.558685	0.543188	0.672041	3.42597	3.05645	2.99574	2.95335
26	2.41253	2.50229	2.67904	2.80545	9.25345	6.19301	5.25719	10.3893		26	0.135384	0.612016	0.640515	0.491116	1.4434	1.60644	2.51091	1.32078		26	0.305655	0.64439	0.502572	0.463063	2.69039	2.53283	1.47327	1.42904		26	3.60843	3.68923	2.61595	4.21591	10.9414	14.3186	12.7659		26	1.10165	1.27314	1.0625	1.36687	2.83359	3.49141	3.68785		26	1.33934	0.953459	0.653676	0.855083	3.30589	4.19123	4.01501		26	1.12831	1.3281	1.44391	1.27606	3.55479	3.76299	4.20344		26	1.25799	1.31934	1.27211	1.41212	3.4408	3.33829	3.66803	4.00168		26	1.30213	1.32244	1.24173	1.39194	3.99277	3.45835	3.76179	3.58645
27	6.5661	8.01165	8.99643	8.91761	9.00657	6.01183	4.9971	10.0113		27	1.63959	1.35051	1.2505	0.710915	2.93553	2.55921	3.3608	2.29321		27	1.61613	1.42306	1.33042	0.744039	2.22087	2.09799	1.1553	1.3748		27	3.38332	2.06673	2.29325	2.52461	8.59894	10.6461	10.042		27	1.55033	2.05187	1.11982	1.17624	3.9877	4.10985	4.39695		27	1.36127	1.42454	1.16188	1.12683	3.52443	4.76219	4.80286		27	3.27774	3.65029	3.76319	3.58423	4.92785	4.89241	5.1538		27	2.95028	2.52158	2.85812	2.87638	4.58202	4.60262	4.57108	4.63645		27	2.77582	2.27789	2.61954	2.53336	4.26068	4.41585	4.81632	4.76967
28	3.63034	3.90374	4.04499	4.50704	7.96213	5.44392	4.38812	9.06714		28	0.836597	0.838933	0.647726	0.416838	3.92656	3.83123	4.93854	3.55172		28	0.942506	0.951336	0.806945	0.487191	2.99873	2.17582	2.1247	1.79723		28	0.715215	2.47792	2.01834	1.4573	7.8006	9.55663	8.96378		28	1.62252	1.59447	1.22813	1.21253	2.77123	3.21142	3.00388		28	1.5311	1.16935	0.98877	1.19846	2.14895	2.7834	2.80293		28	2.01079	2.54158	2.3207	1.7319	2.76727	3.83862	4.08977		28	1.04709	1.53188	1.97307	1.9912	3.45217	3.18186	3.71542	4.55027		28	1.00435	1.50021	1.93331	1.9564	3.36619	3.32781	3.08145	2.8777
29	4.23343	4.95619	5.19613	5.25853	10.2258	6.815	6.53949	10.3735		29	0.474491	1.31268	0.788566	0.988047	5.36114	5.34142	6.52535	5.03162		29	0.312961	1.18853	0.691288	0.879712	2.45688	2.63622	2.17937	1.71356		29	1.3979	1.67225	0.529048	0.889214	5.12208	6.6822	5.72704		29	1.68881	2.05699	1.48441	1.66127	2.45613	2.65882	3.2981		29	2.26659	1.83267	1.16824	1.85402	2.25149	2.66387	2.70937		29	4.52542	5.57244	5.4525	6.19441	6.0865	6.82797	6.09678		29	4.47907	3.96992	3.995	4.22636	4.14349	4.54475	4.20743	3.84682		29	4.39407	3.82214	3.80117	4.06788	4.49003	5.14324	5.49897	5.60202
30	5.27133	6.00216	6.34494	6.49149	9.9995	6.16107	5.57929	10.7725		30	2.13724	2.30112	2.25918	1.97097	4.8222	4.53315	5.74459	4.177		30	1.94956	2.29047	2.19136	1.773	5.45435	3.36037	4.06615	4.54905		30	1.17602	3.21358	1.79264	0.873867	2.18403	2.69994	2.72387		30	2.15719	2.8051	2.07243	2.30384	3.91725	3.56135	3.80981		30	2.00809	1.15475	1.38004	1.05153	2.02079	2.21429	2.11822		30	2.84904	2.78246	2.72796	2.49906	4.38721	5.25441	5.87024		30	2.81999	3.45176	3.42909	3.58861	5.62222	5.49392	5.9296	6.83327		30	2.82367	3.48	3.48442	3.61407	4.92815	4.6008	4.50908	4.48222
31	5.955	6.90099	7.13655	7.40487	9.90154	5.92532	5.19161	10.2516		31	2.81729	2.08652	1.58825	1.86552	4.29306	4.19114	5.05309	3.52646		31	3.04359	2.09048	1.7366	1.8929	4.62385	4.88156	3.98214	3.50345		31	0.415151	2.09391	2.13166	1.33019	1.00326	1.72465	1.28603		31	3.4158	4.30003	3.85195	3.72286	3.49094	4.39355	4.22437		31	2.13579	1.82402	1.69803	1.81819	2.67677	2.65059	2.66464		31	2.1341	1.95479	1.75166	1.79013	4.18076	5.03049	5.27683		31	1.92633	1.92549	2.20415	2.0229	4.10686	3.88034	4.30583	4.73553		31	2.47806	2.36492	2.60565	2.52074	4.52224	4.36261	4.17434	4.21346
32	5.59548	5.93699	6.54538	6.86247	9.34806	6.09123	5.59538	9.2241		32	1.70622	1.25696	1.49677	1.20306	3.84447	3.93967	5.02109	3.41818		32	1.85363	1.32456	1.50648	1.30766	4.82201	4.04642	4.38536	5.02843		32	1.83389	1.92349	1.96352	1.87909	1.42936	1.15148	1.30709		32	7.50256	9.36939	6.81285	8.21677	8.97319	10.2896	10.6275		32	8.7628	6.59155	6.72093	7.00957	8.54326	9.56614	9.82947		32	2.35358	2.67786	2.56975	2.47341	3.74333	4.43046	4.306		32	4.73207	4.27073	4.36885	4.84891	5.36055	5.71353	5.20835	5.06597		32	4.42645	4.05542	4.20911	4.60503	4.35959	4.35399	4.60292	4.75475
33	2.18385	2.40937	2.38967	2.52382	6.29557	3.88166	3.69637	6.99926		33	0.49625	0.910231	1.25434	0.985783	3.80774	3.98929	5.16778	3.46775		33	0.43411	0.794516	0.950785	0.757927	12.0712	9.71559	22.5312	32.3201		33	2.10221	2.38711	2.30152	2.13939	0.980492	1.44727	1.44438		33	1.56628	2.33223	1.48255	2.42295	3.82189	2.91716	3.0501		33	2.90093	2.08225	1.77572	2.08554	2.82043	3.64795	3.80049		33	2.7735	3.47228	3.69852	3.31677	6.41232	7.41257	7.86708		33	2.99082	3.5007	3.81554	4.05248	7.75972	6.74877	7.5889	8.91867		33	2.65175	3.14095	3.51591	3.59958	8.06327	7.67627	7.71484	7.82083
34	3.31606	3.76978	4.20575	4.18521	7.31769	4.76265	4.4897	8.12033		34	1.62463	1.56417	1.81203	1.25479	4.30534	4.28434	5.46101	4.05192		34	1.60281	1.64554	1.76542	1.2742	6.58467	5.02045	7.39521	6.63011		34	1.35024	1.23916	1.24168	2.00752	1.33046	1.57389	1.78356		34	5.62444	6.95101	5.59162	6.20541	6.55455	7.03129	7.40853		34	6.84333	6.01265	6.01711	5.51688	8.03809	8.91344	9.374		34	0.941975	1.22558	0.659434	0.703111	1.68954	2.10949	2.15778		34	0.346962	0.794908	1.06283	0.748349	2.0403	1.83922	2.23955	2.9729		34	0.362417	0.810828	0.910227	0.655714	3.06015	2.74993	2.76601	2.51826
35	1.40976	1.07307	1.11655	1.29965	1.32003	0.867523	0.95921	1.64423		35	1.22311	0.663127	0.56055	0.351844	0.586759	0.616814	0.824517	0.610323		35	1.4246	0.801662	0.786068	0.55905	12.2405	9.18502	8.86171	9.48866		35	2.43986	2.16443	3.7615	3.35995	1.55984	1.85863	1.67438		35	1.62238	1.56305	1.28492	1.44932	1.27871	1.7954	1.49395		35	1.23869	1.17867	0.446707	0.00388907	1.53197	1.90623	2.00028		35	0.454602	0.610019	0.230218	0.513641	0.451327	0.637682	0.677508		35	0.503633	0.787528	0.389127	0.385456	0.81788	0.725328	0.845845	0.947621		35	0.414395	0.677968	0.364872	0.375501	0.799614	1.01493	0.871897	0.731732
36	1.39092	1.81099	1.74783	1.79069	1.4403	1.27941	1.14232	1.32478		36	0.469822	0.771556	1.25134	0.863138	2.15524	2.18228	2.42591	1.85277		36	0.437975	0.826707	1.20524	0.798566	7.24742	6.89705	6.84916	5.37435		36	0.938511	0	0	0.756201	0.944152	0	0.727116		36	0	0	0	0	0	0	0		36	0.321128	0	0	0	0	0.381202	0.430467		36	0.494553	0	0	0	0	0	0		36	0.279386	0	0	0.100283	0.335052	0.00551698	0.51297	0.606698		36	0	0	0	0	0	0.13266	0.359377	0.344357
37	2.93664	3.36756	3.82181	3.92826	1.41987	0.970856	1.04776	1.89815		37	2.32484	1.74511	1.90538	1.40519	2.37814	2.2636	2.92681	2.2723		37	2.32846	1.7413	1.81867	1.36829	25.3598	19.2972	16.3549	18.0659		37	1.57905	1.62074	1.90609	2.23587	2.13168	2.1366	2.95307		37	1.01074	1.73437	1.34495	1.26077	1.76874	2.27605	2.25514		37	1.7202	1.23144	1.20365	1.23204	2.75727	2.64929	2.51696		37	0.317097	0.213647	0.178415	0.0956953	0.0284243	0.798457	0.506733		37	0.136526	0.119023	0	0.0347167	0.275539	0.594336	0.59717	0.691398		37	0.608935	1.04005	0.849892	0.740755	0.861849	0.91379	0.739546	0.787403
38	1.11161	1.25868	1.34282	1.39583	0.558336	0.392139	0.488696	0.933214		38	0.559246	0.830228	1.16837	0.937508	1.40731	1.38754	1.78784	1.44993		38	0.598036	0.946984	1.23005	1.01059	10.5295	9.8711	7.64043	8.39232		38	2.37523	2.77353	2.71612	2.31732	2.47191	2.77465	3.27129		38	1.46065	1.45641	1.7864	1.3312	1.68507	1.89912	2.38126		38	1.44987	1.61011	1.482	1.3362	2.27962	2.39289	2.20191		38	0.660206	0.745239	1.01305	0.618211	1.29316	0.657646	0.997695		38	0.866922	1.15299	1.08363	0.866851	1.35416	1.09731	1.13316	1.11881		38	3.76816	3.27761	3.05693	3.26431	0.857883	0.711069	0.849129	0.713626
39	0.234067	0.289446	0.194644	0.231193	0.548065	0.483058	0.393581	0.718857		39	1.49766	0.874815	1.36495	0.720002	0.972566	1.0587	1.11185	1.05085		39	1.70702	0.93457	1.51002	0.877937	2.13159	2.45574	1.6974	1.71387		39	1.78911	2.94819	2.51276	3.29527	1.27806	0.845926	1.5174		39	2.23649	2.30939	1.99683	2.05399	2.52509	2.50779	2.11122		39	2.19438	1.41343	1.38381	1.08747	1.53561	1.51118	1.47962		39	1.20357	1.21114	1.20574	0.65635	1.3409	1.06219	1.09523		39	4.02828	3.66787	3.21692	3.62488	3.67069	3.71776	3.40089	2.78484		39	4.30671	4.57236	4.62365	5.30932	0.406762	0.298932	0.267626	0.175922
40	1.36779	1.44299	1.26496	1.49855	4.37164	3.20585	2.77598	5.28392		40	0	0	0	0	2.40399	2.07621	3.04702	1.9002		40	0	0	0	0	0	0	0	1.14989		40	3.10707	2.57047	3.25599	3.85667	1.81107	1.44925	2.02791		40	2.15675	2.43158	2.48533	2.42902	2.89957	3.03842	3.26828		40	1.96589	1.5188	2.05817	1.30603	1.99667	2.12556	1.78402		40	2.36512	2.76922	2.93721	2.52374	2.34727	2.70068	2.33772		40	6.83879	7.48756	7.47437	8.51011	9.64515	9.69716	9.00309	8.02208		40	4.46995	4.83532	4.94002	5.35487	2.00253	2.15874	2.51489	2.91713
41	3.81813	4.40421	4.74355	4.80251	11.7305	8.23489	7.31979	11.9835		41	5.18316	5.03804	4.40999	5.18671	8.54738	8.75156	9.66284	8.04206		41	5.70642	5.43192	5.10578	5.65925	3.40538	4.32942	4.05902	3.64905		41	5.1677	4.90845	4.19323	7.59107	10.6524	13.0728	11.7185		41	3.89728	5.15651	4.54713	5.22305	7.68953	7.86352	7.31682		41	2.71127	1.70857	1.62337	1.66393	0.828108	0.882554	0.751857		41	4.1534	4.68021	5.00152	5.10494	7.21858	7.41375	7.94216		41	5.50625	5.84897	6.21708	6.4762	10.6141	9.24691	10.1051	12.5204		41	3.97661	4.18303	4.27367	4.44074	7.33224	7.49409	8.50881	9.04114
42	1.9748	2.16776	2.12243	2.22131	3.28746	2.48315	2.2627	4.08807		42	1.56991	1.33595	1.31965	1.38681	5.04014	4.86207	6.03315	4.33312		42	0.498672	0.652327	0.583102	0.506224	15.4741	12.8161	12.4248	14.1277		42	2.14329	2.03543	3.73751	5.77917	4.99049	4.11618	5.56649		42	2.34484	1.97468	2.48506	1.91922	6.48771	7.14831	7.15812		42	6.21287	5.25145	4.57455	4.86012	9.60281	10.823	11.6228		42	2.62172	2.31876	1.80259	2.12887	3.14247	4.12894	4.2085		42	1.01185	0.846792	1.04092	0.763302	5.85484	5.99192	5.86001	6.68859		42	1.07105	0.754438	1.03704	0.729473	5.73977	5.67538	5.37028	5.58395
43	4.01199	4.5129	5.06951	5.27995	3.66311	2.77887	2.48553	4.88534		43	0.48625	1.15508	1.5279	1.09161	6.61414	6.83077	7.59711	6.12536		43	0.729149	1.28547	1.57973	1.28713	8.31722	6.05367	5.24438	5.61362		43	4.84693	3.72554	5.70547	6.54466	7.67862	8.09352	8.62777		43	2.60321	2.36386	2.49229	2.44522	8.14225	8.92861	8.88295		43	5.76147	3.01319	3.66929	3.29862	12.9497	14.2026	14.3863		43	2.8466	3.10365	2.43574	2.69546	5.11165	6.05529	6.70393		43	2.40582	1.80682	1.81555	1.75324	10.9541	10.4331	10.729	11.3311		43	2.26038	1.71058	1.60318	1.61721	17.6568	18.442	19.4515	18.9349
44	0.527862	0.465493	0.33205	0.391382	8.22322	5.39377	4.91198	9.38849		44	0.805146	0.651341	0.998626	0.862507	3.9893	4.06264	4.86822	3.6362		44	0.821052	0.72946	0.983169	1.02695	4.5574	4.67096	4.24842	4.48666		44	3.94389	3.62492	3.4983	4.51325	10.5656	12.0252	11.4181		44	2.15375	2.41332	2.72896	2.78099	7.37189	8.03846	7.80213		44	4.25403	2.79114	2.73495	3.1125	8.60322	9.73995	9.62161		44	1.93497	1.10402	1.08693	0.857102	3.65449	3.92806	4.41102		44	1.86332	1.28286	1.41419	1.00709	5.16044	4.99664	4.96795	5.99624		44	1.83541	1.26068	1.39385	0.985483	3.55882	3.16654	3.33873	3.41492
45	0.754505	0.936925	0.895778	0.913241	1.85023	1.47958	1.36115	2.54642		45	1.01544	1.28762	1.25138	0.787591	4.08933	4.27348	4.90262	3.73288		45	1.02842	1.41007	1.27163	1.00409	4.67088	3.96949	3.65333	3.60929		45	0.985196	3.34355	2.37777	1.27833	3.16504	2.57287	2.92328		45	0	0.422586	0	0.236715	0.65434	0.855301	1.09376		45	0.308794	0.168845	0	0	1.10621	2.10763	2.19943		45	2.37911	2.80748	2.4482	2.90495	2.90341	3.38379	3.95364		45	5.40353	4.61009	4.86849	5.47427	6.28316	6.18842	6.39111	7.08172		45	5.60754	4.81685	5.08514	5.72254	5.21214	4.48407	4.64826	4.76651
46	1.03765	1.24822	1.10192	1.18335	1.13545	0.922643	0.826299	1.79315		46	0.743421	0.631741	0.644714	0.550869	2.81133	2.99201	3.40187	2.47777		46	0.868864	0.633935	0.750271	0.563186	3.30457	3.10573	3.31616	2.51275		46	0	0	0	0	0	0	0		46	4.94811	4.99381	3.80041	5.20942	5.39296	6.0913	5.62643		46	6.30614	5.7683	5.19283	5.519	8.34871	9.11132	9.28696		46	7.92636	9.82133	9.75981	10.7739	9.34225	10.5165	11.3378		46	17.7019	18.0472	18.6839	21.6127	20.7102	20.1386	20.1881	21.4832		46	16.8452	17.3285	17.5716	20.6468	18.8677	17.6391	18.0853	17.9253
47	1.09145	1.07161	1.06683	1.1745	1.88704	1.53583	1.32133	2.13512		47	0.995785	0.620121	0.83019	0.18169	1.05853	1.32143	1.28678	1.25007		47	0.986596	0.700691	0.857349	0.230884	3.21882	2.79226	3.10822	2.43309		47	1.06075	1.36244	2.23183	1.06808	1.38146	1.22334	1.32979		47	2.22308	1.67353	1.96494	1.48535	2.6643	1.88451	1.33974		47	2.22169	1.69842	2.0355	1.6302	2.4518	2.66003	2.5325		47	1.7472	1.15886	2.0748	1.56862	1.88102	2.02104	2.12479		47	2.48951	2.11283	1.73837	1.95463	2.48692	2.83658	2.09204	2.87587		47	1.20751	0.77936	0.420599	0.375591	3.05704	2.98493	2.81641	3.54087
48	1.01328	1.17907	1.08953	1.16214	0.761047	0.600431	0.60088	0.919849		48	0.513795	0.755494	0.858627	0.136561	1.14748	1.02782	1.41566	1.13335		48	0.546714	0.929977	0.86231	0.218047	1.5322	2.71497	1.76841	1.34884		48	1.49889	1.6401	1.56414	1.75542	1.22755	1.68096	1.73071		48	1.47486	1.72719	1.54989	2.24198	2.74686	2.74348	2.00842		48	2.90072	2.15468	2.06185	1.67776	2.67729	2.8846	2.71236		48	1.47689	1.71662	1.62643	1.29151	1.38142	1.5872	1.66335		48	2.6568	2.44821	2.4622	2.11598	2.58866	2.24498	2.6779	2.54962		48	2.76239	2.55955	2.57172	2.24822	2.1055	1.55822	1.64623	1.67719
49	1.94903	1.83587	1.75582	1.93185	0.989577	0.609508	0.600125	1.14357		49	0	0	0.0144988	0	0.567227	0.392387	0.749043	0.640674		49	0	0	0	0	2.14633	0.691236	2.53163	2.52302		49	1.97994	2.86114	3.79583	3.87206	1.43247	1.50284	1.9793		49	1.93352	2.18976	2.40763	2.7481	2.58502	2.35191	2.44487		49	1.3926	2.07741	2.02243	1.63433	1.94328	2.20805	2.23589		49	4.61957	6.59745	6.91931	7.03109	7.32749	8.03448	9.21677		49	13.2026	12.7585	12.6881	15.0325	15.6594	15.476	14.6637	17.4519		49	13.2653	12.807	12.7411	15.0853	16.6067	14.9693	14.9151	14.7947
50	1.12726	1.47622	1.35891	1.31057	1.37762	1.31306	1.39911	0.752709		50	0.890806	0.589102	0.0788857	0	0.800267	0.973542	1.12376	1.15444		50	0.970299	0.590926	0.312001	0	1.12872	1.24203	0.989432	1.03695		50	4.03766	1.63502	1.53546	5.03004	1.7314	1.82324	1.77539		50	3.43672	4.08264	2.86783	3.17047	3.15358	3.36687	3.25942		50	4.10933	3.50908	3.47432	3.00445	3.73913	3.73557	4.05817		50	2.0201	1.92621	1.82568	1.59349	1.9466	1.94198	2.34486		50	3.21541	2.58362	2.71101	2.7996	2.67881	2.71284	2.57358	2.96888		50	3.51253	2.80101	2.85338	2.96415	3.58903	3.43097	3.37491	3.50977
51	3.41866	3.60112	3.79204	3.98276	1.30833	0.935272	0.849136	1.5766		51	0.439294	1.03194	0.905548	0.314118	1.60506	1.55215	1.85409	1.73934		51	0.264114	0.747337	0.654629	0.206778	5.04229	5.028	7.47074	11.1937		51	7.9363	6.3665	6.53375	12.0685	4.66164	4.94871	5.56006		51	3.65921	4.99805	4.39676	4.0593	4.00429	4.45288	3.84254		51	3.80126	3.86891	3.57641	3.34747	4.56786	4.55449	4.92053		51	1.28662	1.89137	2.0864	1.70937	1.65659	2.31026	2.43498		51	2.60959	3.1268	3.1988	3.32885	3.35701	3.0585	3.71463	4.28684		51	2.83586	3.35468	3.42156	3.54656	4.126	3.68786	3.45597	3.53623
52	3.5814	4.21603	4.38609	4.51919	1.49909	1.02139	0.918816	1.73135		52	1.5209	1.48574	1.07179	0.919273	2.00585	2.19157	2.23828	2.25744		52	1.01871	1.27447	1.04625	0.772665	5.53765	4.72777	7.43865	10.1136		52	2.11365	1.81391	1.91126	1.93709	5.21804	6.25904	5.71223		52	2.9056	3.80654	2.96972	3.45634	2.18544	3.01804	2.27124		52	2.07351	2.17328	2.14475	2.16617	1.90513	1.81566	2.04908		52	1.49932	1.6191	1.7506	1.85197	2.86916	2.96874	3.42933		52	3.21535	3.15888	3.15883	3.12729	4.41813	4.14929	4.14152	4.61661		52	3.10219	3.07242	3.12966	3.11046	5.2427	4.73377	4.70004	4.94171
53	4.03368	4.85302	5.3279	5.29816	3.36103	2.32681	1.99293	3.71581		53	1.92233	1.45598	1.64147	1.38399	3.36439	3.29836	3.66813	3.38614		53	2.09183	1.62065	1.79325	1.53156	41.0701	32.837	40.8279	41.9946		53	4.34549	4.8231	5.84145	8.97942	6.92385	8.12662	7.70995		53	5.83767	7.1632	5.79769	7.10327	5.55534	6.66872	6.76992		53	6.48552	5.81672	5.49484	4.49147	5.61146	6.20447	6.56999		53	0.958353	0.701424	1.06042	0.583597	1.16754	1.0107	1.13267		53	0.97184	0.968774	1.26186	0.801157	1.28697	1.41997	1.43417	1.63976		53	0.815817	0.946489	1.12078	0.663649	1.31568	1.07787	1.1875	1.11041
54	4.48814	5.6628	5.66457	5.98008	9.13197	5.53853	5.08818	10.1339		54	1.85059	1.34285	1.56716	1.06014	5.82964	5.96154	6.47996	5.80192		54	1.89678	1.40011	1.61988	1.13288	14.8738	14.3005	11.6126	10.6801		54	2.10056	2.02576	3.00922	3.66266	4.75904	5.15392	5.28972		54	2.66251	1.84624	1.70975	1.85254	2.94525	2.74536	2.67343		54	2.21988	1.11609	1.63795	1.41845	2.53655	2.80768	2.83225		54	2.50612	2.38389	2.86399	2.2759	3.68742	3.15944	4.00399		54	4.59245	4.69895	4.62946	5.55994	6.78044	6.52228	6.77415	7.17423		54	4.57565	4.67655	4.60504	5.54646	5.60625	5.58285	5.77933	5.5255
55	2.4629	2.01491	2.04817	2.12049	8.28254	5.40287	4.83879	9.34214		55	1.38115	1.04885	1.14695	0.196029	3.7214	4.1214	4.48794	3.71614		55	1.3792	1.10261	1.2039	0.228976	6.2107	4.84939	6.53609	6.90801		55	0	0	0	1.02614	1.35566	0	1.96215		55	1.67102	1.54118	1.19758	0.938755	2.22588	1.37857	1.83712		55	0.552599	0.264705	0	0.427339	0.879276	1.23517	1.54679		55	0.256262	0	0	0	1.47691	1.29865	2.2247		55	0.574907	0	0	0.0620157	2.15206	2.07273	2.40751	2.95866		55	0.575215	0	0	0.0622623	1.97356	2.06305	2.30077	2.67523
56	0.636579	0.484645	0.274127	0.378341	7.84439	5.16179	4.67018	9.12143		56	0.689616	0.441952	1.06395	0.101308	2.78134	2.97748	3.34446	2.75635		56	0.7534	0.498293	1.12131	0.177571	3.66597	4.41673	4.15868	3.78372		56	2.69117	2.30302	2.5866	2.73644	3.70763	3.58023	3.98626		56	2.21913	1.45728	1.70472	1.6793	1.38947	1.83301	1.82244		56	1.42482	1.26184	1.40554	1.34567	1.56647	1.47265	1.44235		56	0.982028	0.548919	0.5713	0.137213	0.420468	1.1861	0.762756		56	0.110575	0.400697	0.544799	0.154296	0.774953	0.651046	1.00798	1.02594		56	0.11057	0.400704	0.544807	0.154291	0.770161	0.61623	0.781427	0.778459
57	1.10723	1.37645	1.28896	1.23565	6.79559	4.7375	4.35381	7.50963		57	0.516262	0.920265	0.965881	0.594021	2.55854	2.53362	2.83884	1.96252		57	0.562414	0.969555	1.00114	0.6703	2.88003	3.49646	2.4263	2.17353		57	3.54325	2.39561	3.96189	3.45084	2.3888	2.49252	3.1748		57	0.710145	1.2088	0.909553	1.20137	2.50885	1.5788	0.995094		57	1.13526	0.795755	0.927828	0.947543	1.00121	0.976198	0.90822		57	0.886065	0.908748	0.639264	0.357122	1.1221	0.70845	0.918858		57	1.08231	0.622488	0.547558	0.321367	0.698649	0.513382	0.713239	0.667877		57	1.08231	0.622488	0.547557	0.321367	0.637182	0.737916	0.505836	0.435953
58	0.864856	0.947821	0.820706	0.93244	2.2336	1.62936	1.41319	2.6776		58	0.810939	0.681025	0.497874	0.151646	1.95325	1.80975	2.01868	2.08468		58	0.877051	0.776909	0.634419	0.263195	2.36191	2.39269	2.40382	1.95862		58	2.92275	2.32593	2.61291	3.75102	1.14076	1.55185	1.72658		58	2.26966	2.35627	2.06742	2.0586	2.84364	2.19816	1.75102		58	1.93823	1.28744	1.91484	1.44963	1.83605	1.7377	1.84537		58	1.21745	1.06637	0.72195	0.40109	0.89646	0.760563	1.12237		58	1.0798	0.699948	0.774293	0.644035	1.00762	0.748042	1.02429	0.952083		58	1.0798	0.699948	0.774293	0.644035	0.707417	0.744569	0.776196	0.813709
59	1.18961	1.1972	0.802478	0.952994	1.21288	0.886247	0.844057	1.4704		59	0	0	0	0	0.109484	0	0.277785	0		59	0	0	0	0	0	0	0	0.427845		59	1.6245	2.74596	1.40393	3.29611	1.50912	1.62044	1.82953		59	1.69787	1.63564	1.08774	1.35482	1.63534	1.98269	1.14196		59	1.33775	1.01146	1.14513	0.880772	1.37217	1.05493	1.04112		59	0.945563	1.115	0.610803	0.708223	1.00297	1.06426	0.955867		59	0.868602	0.915813	0.835054	0.626126	1.07099	1.02917	1.01572	1.09297		59	0.868602	0.915814	0.835054	0.626126	1.01989	0.909554	0.965545	0.95783
60	3.28246	3.57594	3.95512	4.13175	1.13205	0.843405	0.733608	1.31271		60	0	0.178474	0.631665	0.401885	1.64305	1.64488	2.08181	1.91256		60	0	0.0802731	0.506411	0.326697	1.41399	1.4838	1.00196	1.04633		60	1.9485	1.96503	2.22136	2.63917	1.28655	1.10761	1.82722		60	1.17398	1.47907	0.810959	1.56137	0.896257	1.94072	0.94891		60	1.06064	0.48597	1.028	0.591426	0.905092	0.991589	0.933439		60	0.98901	0.765045	0.85845	0.824838	1.09923	1.43579	1.36822		60	1.25125	0.893259	0.932922	0.771068	1.17098	1.1371	1.23093	0.999034		60	1.25125	0.893258	0.932922	0.771067	0.92999	1.04787	1.03134	0.939142
61	1.25236	1.4272	1.50983	1.52042	0.497138	0.442065	0.431218	0.648386		61	0.559309	1.49419	1.6344	0.789146	1.2183	1.39832	1.54469	1.33305		61	0.54493	1.60161	1.66613	0.868267	2.44617	2.42006	2.66913	1.79474		61	3.18693	2.06766	4.42704	5.03895	3.66923	4.18564	4.00661		61	1.47051	1.6033	1.63451	1.1828	2.70584	2.67567	2.56542		61	1.63379	1.09974	1.33232	0.980788	2.47419	2.36134	2.54964		61	0.843717	0.949663	0.886061	0.268968	0.685009	0.924092	0.813916		61	0.73451	0.326689	0.632412	0.318518	0.726791	0.618899	0.691104	0.692642		61	0.734595	0.32677	0.632489	0.31859	0.65139	0.680223	0.697195	0.587182
62	0.664691	0.736282	0.622733	0.694934	0.522605	0.457806	0.45466	0.760427		62	0.546703	0.46269	0.570121	0.537799	0.768805	0.944702	0.822365	0.986608		62	0.585952	0.493401	0.692507	0.60186	2.20807	2.53007	1.84105	1.49776		62	3.08439	3.75386	5.85481	4.71932	19.1593	21.7329	22.1675		62	1.6103	1.8125	1.37286	1.86694	6.49357	6.67148	6.14267		62	0.966925	1.24311	1.76602	1.2506	7.52187	7.76403	7.80086		62	1.10289	1.29171	0.733996	0.414513	1.3513	1.40634	1.09438		62	0.8807	0.537925	0.493982	0.349532	1.09943	1.14247	1.01752	1.09164		62	0.878686	0.536023	0.49217	0.347842	0.943694	0.807401	0.848598	0.717588
63	0.922534	1.02022	0.914072	1.06415	0.659947	0.709785	0.586646	0.663879		63	0.579199	0.42538	0.946319	0.482768	0.739858	0.975181	1.21725	1.05214		63	0.468086	0.602353	0.760236	0.578101	1.7265	1.43519	1.31684	0.862968		63	5.62775	3.03397	4.27449	6.80405	15.7624	18.038	17.5551		63	1.68525	1.60129	1.5188	1.28589	6.14697	6.6629	5.83012		63	1.58201	1.26125	1.31011	1.21995	7.15806	7.32893	7.59496		63	1.25368	1.19528	0.752723	0.488912	3.32438	3.52562	3.57043		63	0.979317	0.547674	0.721727	0.483465	3.24129	3.33468	3.39098	3.74867		63	1.02684	0.592566	0.764478	0.523343	2.5041	2.44876	2.64682	2.38097
64	1.19799	1.41597	1.29787	1.40922	1.68312	1.70094	1.56796	1.15784		64	0.143498	0.836325	1.28293	0.489417	1.11341	1.24905	1.44941	1.42525		64	0.469643	1.0032	1.75184	0.719651	1.80989	1.97106	1.23375	1.02123		64	3.65609	3.82238	3.42638	4.57727	21.3758	25.4831	24.3998		64	1.15432	0.889553	0.690685	1.67846	4.8853	4.50516	4.37754		64	1.29671	1.05664	1.53158	1.08287	6.48532	7.44176	6.81507		64	1.19903	2.04963	2.02782	1.49446	17.4152	19.2153	19.7002		64	1.94352	1.87962	1.81153	1.64181	21.5038	19.1113	19.729	21.1233		64	1.91343	1.90941	1.86817	1.63155	18.0803	18.1206	20.0847	19.5068
65	2.55032	2.88733	3.08801	3.04314	5.24105	5.20133	4.60705	3.19331		65	1.45751	1.60959	1.85637	1.1514	2.64865	2.49252	2.61244	2.67621		65	1.23441	1.44559	1.75145	0.963093	0.626027	1.41748	0.928141	1.23344		65	7.1962	4.75105	5.7564	9.40652	25.9472	30.3711	28.7411		65	3.54562	2.86626	1.76298	2.93092	9.81536	10.7667	9.92065		65	2.7665	2.2689	2.22075	2.39542	12.8193	13.9982	13.9165		65	1.64892	1.85092	1.40569	1.14031	7.17484	8.55236	9.11763		65	1.45082	1.57173	1.46871	1.38661	9.02521	8.91117	9.7435	10.7558		65	1.34646	1.3648	1.28317	1.21057	8.86386	8.89267	8.34018	8.93817
66	3.52373	3.4899	3.68902	3.85702	4.48212	3.81292	3.77925	4.76021		66	0.164264	0.895922	0.924661	0.394059	1.16013	1.93712	1.37686	1.76459		66	0.253637	1.01554	0.812816	0.525328	2.66328	2.22004	2.02333	2.25899		66	4.12145	4.18533	3.49357	5.25501	16.8325	18.7339	19.0433		66	1.79792	1.44423	1.69512	1.60701	4.89868	4.19705	4.02173		66	2.17788	1.03767	1.08261	1.29682	5.26134	5.5416	5.20007		66	1.13938	0.868467	0.931277	0.569627	2.29964	2.51786	2.29353		66	1.19174	0.5506	0.771437	0.413469	2.12767	2.03337	2.19215	2.15934		66	1.16023	0.520573	0.743033	0.386697	1.82611	1.92564	1.72746	1.91004
67	4.6737	4.92847	5.03635	5.38657	29.2149	18.5327	16.1118	31.2772		67	1.37806	1.5349	1.39349	0.979588	12.9801	12.9673	14.0948	11.5183		67	1.5004	1.52276	1.61178	0.935441	3.50416	4.01758	3.23953	3.05416		67	3.66915	2.38549	4.36328	6.44945	2.62888	2.95682	2.57009		67	3.74989	4.09313	3.69504	3.39466	4.37155	4.32546	4.00337		67	3.10919	2.41293	2.67494	2.68841	3.9551	4.21615	4.11578		67	1.12544	0.936147	0.9568	0.570046	3.42018	4.52543	4.15826		67	1.43603	0.914089	0.919843	0.697855	4.28711	3.79343	4.61612	5.088		67	1.4413	0.919111	0.924594	0.702333	3.66667	2.90182	3.03562	2.77139
68	1.81787	2.40819	2.45149	2.33397	11.1978	8.18607	6.98022	12.2668		68	1.57762	1.22855	1.1611	1.10773	5.44516	5.4168	6.25184	4.97491		68	1.46367	1.15445	1.03089	1.15832	11.325	10.6678	10.4655	10.561		68	7.5868	5.18726	6.09149	10.5421	2.83835	3.54159	3.63115		68	4.11427	5.35253	4.28706	4.59791	3.88664	4.24474	3.84149		68	4.20557	2.9396	3.60705	3.4851	4.61706	4.47854	4.72531		68	0.528454	1.29474	1.139	0.731624	7.25911	8.20012	8.61346		68	1.42517	0.974798	1.1196	0.838941	8.93893	8.32719	9.1108	9.73199		68	1.42494	0.974587	1.1194	0.838753	8.06703	7.802	7.92683	7.83784
69	2.79547	2.76952	2.53432	2.89389	16.1694	11.3773	9.98288	17.2347		69	0.969643	1.32281	1.54864	0.889473	6.0073	5.92332	6.46031	5.42048		69	0.999948	1.34336	1.57304	0.9197	5.47186	5.46384	3.5007	4.25233		69	4.47841	3.07141	3.69107	5.84458	1.11743	1.3067	1.57205		69	4.41958	6.95189	5.49474	5.56344	3.80831	4.54557	3.54098		69	2.00696	1.15278	1.27079	1.11988	1.70732	1.24882	1.1603		69	1.55235	1.24612	1.03242	0.59754	2.07054	2.49933	2.05148		69	0.896893	0.696909	0.603315	0.366892	1.77585	1.61317	1.93954	1.79476		69	0.896897	0.696912	0.603319	0.366895	1.85434	1.69768	1.83456	1.81425
70	1.43429	1.48444	1.36948	1.39107	4.6019	3.32821	2.97788	4.90634		70	1.04129	1.62185	1.17683	0.707566	2.14568	2.26062	2.27028	2.01936		70	1.10516	1.69535	1.27683	0.749873	3.84246	3.49438	3.62328	2.77162		70	5.99154	4.65208	5.00169	8.47543	2.99951	3.72942	2.85592		70	15.1995	20.5723	15.2168	17.977	11.1023	11.3463	9.56973		70	11.7077	13.6376	14.8177	15.5749	14.4953	13.8546	15.4553		70	1.47267	0.871598	0.56751	0.444382	1.10006	0.744476	0.654173		70	0.529478	0.322234	0.70386	0.232291	0.603838	0.702402	0.636516	0.652187		70	0.529478	0.322234	0.70386	0.232291	0.482692	0.45164	0.472328	0.447483
71	1.22971	1.38558	1.12698	1.1735	0.956234	0.993816	0.87177	1.12821		71	1.73686	1.14647	1.36553	0.724009	1.02034	1.17095	1.30694	1.17293		71	1.78623	1.19895	1.2326	0.774402	1.84578	2.57242	1.89184	2.26522		71	6.19808	4.50838	6.20518	10.4073	3.64128	3.36415	3.88405		71	43.5887	67.74	44.4096	62.7428	49.0869	53.3507	49.4106		71	54.6315	53.7646	52.9424	58.2957	63.1107	63.1057	70.2554		71	1.35335	0.615063	0.621124	0.571948	1.00358	1.54128	1.25745		71	1.16279	0.734375	0.525622	0.668794	0.909899	0.713434	1.01668	0.844267		71	1.16279	0.734375	0.525622	0.668794	0.97344	0.880033	0.939571	0.835398
72	0.387784	0.413233	0.127217	0.168628	0.275224	0.365748	0.357158	0.311916		72	0.550349	0.273072	0.51594	0.250898	0.572306	0.545995	0.670421	0.312704		72	0.577951	0.322227	0.833126	0.244784	2.00637	1.3195	1.94599	1.59192		72	2.85309	2.67871	3.83835	4.94872	4.58893	5.11207	5.26285		72	3.70223	4.40672	4.08901	5.34939	5.66615	6.62537	5.49236		72	6.82162	3.98071	4.56243	5.45286	8.22419	8.52828	8.76295		72	1.87133	1.2939	0.573242	0.579066	0.742438	1.02229	0.459527		72	1.06752	0.580733	0.470486	0.338443	0.595768	0.494958	0.671465	0.389844		72	1.06752	0.580733	0.470486	0.338443	0.381939	0.652505	0.451639	0.405604
73	0.511261	0.562534	0.457981	0.490129	0.442956	0.45142	0.435612	0.69833		73	0.942356	0.530331	0.985209	0.194408	0.770051	1.08743	0.994033	0.54874		73	1.02462	0.583887	0.903207	0.266844	1.39742	1.25587	0.580119	0.864649		73	2.57222	2.52811	2.65704	3.74881	5.06874	6.15489	5.53772		73	1.80434	1.11741	1.42128	1.82654	3.17101	2.71922	2.2002		73	2.29556	0.93949	1.00816	0.781635	2.39023	2.54937	2.31456		73	1.10081	0.989064	0.359172	0.586135	0.868486	0.82601	0.61051		73	0.805282	0.47251	0.275915	0.329003	0.462848	0.311293	0.380306	0.286428		73	0.805282	0.47251	0.275915	0.329003	0.426348	0.53217	0.291086	0.242301
74	1.40401	1.66582	1.36319	1.45782	0.752243	0.812587	0.823942	0.703657		74	0.693362	1.12823	1.08519	0.462351	0.97939	0.898646	1.03585	0.92681		74	0.703205	1.17228	1.13043	0.43669	1.88725	1.09448	0.871268	1.41172		74	4.17725	2.71242	2.51244	4.65738	16.9308	19.3081	18.0664		74	1.13601	0.925554	0.681339	1.22792	4.54825	4.11147	3.62015		74	2.27433	1.16957	0.808647	0.893703	4.92239	4.77541	4.23795		74	1.7695	0.882154	0.539404	0.4111	0.56713	0.720063	0.385006		74	0.961493	0.613548	0.457556	0.180191	0.323349	0	0	0		74	0.961491	0.613545	0.457553	0.180188	0	0.0501237	0.0800221	0
75	0.524037	0.586398	0.259323	0.351669	0.28263	0.313932	0.283306	0.323851		75	1.44653	0.429388	1.22416	0.398109	0.524998	0.367185	0.616291	0.466243		75	1.46658	0.480157	1.25182	0.43569	1.11929	1.22328	1.24179	1.7574		75	2.85118	2.68991	3.90303	4.53159	2.60981	2.56664	3.00007		75	1.8421	0.872585	1.21837	1.02918	3.93384	3.56521	3.62209		75	3.55249	1.547	1.33778	1.25978	4.81021	5.38547	4.84368		75	2.05813	2.48237	2.43646	2.71304	3.68652	5.31982	5.06334		75	3.35975	3.31578	3.598	3.95045	5.72311	5.64487	11.3642	8.57332		75	3.35976	3.3158	3.59801	3.95047	5.37721	4.24605	3.73198	3.9835
76	0.0218393	0	0	0	0.186514	0.196979	0.165407	0.18727		76	0.174142	0.442555	0.843251	0.24665	0.388112	0.445833	0.597624	0.401717		76	0.139208	0.503092	0.745617	0.280176	0.884475	1.14095	0.711303	0.607516		76	4.02144	2.05131	3.59296	5.96972	1.25914	1.72491	1.69049		76	2.36216	1.321	2.7267	2.41335	6.82769	5.36457	6.21617		76	6.1996	1.94218	2.01832	2.50458	8.48322	10.0609	9.30616		76	2.28573	2.5119	2.20137	2.10338	2.43522	2.5932	2.22545		76	3.28522	2.62033	2.80575	2.99759	2.88297	3.07864	3.08715	2.59764		76	3.28456	2.61948	2.80489	2.9967	4.05813	4.86842	5.19009	5.40349
77	0.262022	0.171732	0.00958263	0.0746279	0.706965	0.568441	0.525891	1.13626		77	0.486366	0.423153	0.728889	0.172447	0.624263	0.485752	0.879418	0.611295		77	0.545195	0.461364	0.741516	0.219257	1.28881	1.2367	0.83704	0.43282		77	2.57746	3.74261	3.28269	4.38592	1.41622	2.51454	1.89122		77	1.16109	1.01132	1.21414	1.33371	4.00341	3.46379	3.44114		77	2.98996	0.83591	1.1881	0.980384	4.37177	4.63005	4.15281		77	3.12487	3.45995	2.86199	3.04583	3.56827	4.20373	3.61629		77	4.30446	4.02668	3.89083	4.39886	4.95159	4.95828	4.75078	4.36357		77	4.39698	4.14524	4.01145	4.52271	6.68537	7.64779	8.8079	8.86742
78	0.656176	0.759374	0.597535	0.59325	3.76772	2.80669	2.63943	3.67319		78	0.805317	0.915435	0.875468	0.56941	1.41298	1.61509	1.76946	1.40962		78	0.951275	0.983552	0.828967	0.621122	1.81331	2.1631	1.20985	1.64369		78	4.79617	3.42187	4.19084	6.42783	4.7819	4.9288	4.72615		78	1.13642	1.56538	2.29233	2.71914	7.22796	6.49047	7.52468		78	5.32968	2.06154	1.76336	2.20826	9.51284	11.7798	10.4651		78	1.97185	1.6958	1.25928	1.3082	2.31247	1.98596	2.09616		78	1.28936	1.54097	1.64619	1.64291	2.63563	2.5822	2.60674	2.63545		78	1.41004	1.59541	1.77222	1.7296	4.83397	4.9835	5.12886	5.11088
79	0.508188	0.753572	0.613604	0.604721	0.271755	0.240241	0.26157	0.310507		79	3.7234	2.22643	1.60515	2.2189	0.744587	0.687846	1.12395	0.964682		79	3.73224	2.31263	1.61224	2.22137	3.72868	3.78418	5.31559	5.99432		79	5.21118	4.57763	6.78965	6.73436	9.00698	9.9259	9.22642		79	2.34632	1.6143	2.60229	2.72115	9.64031	9.69754	11.9438		79	6.2598	2.09237	2.06548	2.52172	15.4215	19.7256	17.2578		79	1.43333	1.3195	0.6376	0.557771	1.59566	2.33824	2.11932		79	1.27739	0.994939	1.11967	0.75262	2.78473	2.1144	2.68847	3.1787		79	1.31621	0.963585	1.04584	0.720882	3.65246	3.10017	3.10923	2.66696
80	2.74427	2.82799	3.15502	3.00651	1.77578	1.47109	1.38416	2.45267		80	1.38901	0.692088	0.72733	0.926938	1.03954	0.761285	1.35729	0.903529		80	1.47057	0.688403	0.768118	0.965897	3.81043	3.58786	5.93732	8.98472		80	7.43358	5.09442	8.03259	12.8731	4.87721	5.28793	5.81172		80	1.77148	1.67939	2.1319	1.99057	4.93136	4.60411	5.10685		80	3.77552	1.6402	1.801	1.68972	7.58736	9.45273	7.93534		80	1.1913	1.02942	0.478099	0.666025	1.87893	1.80789	1.80415		80	1.43495	1.03213	0.730521	0.596756	2.76342	2.32385	2.73628	2.9222		80	1.36485	1.03264	0.587038	0.545847	1.54135	1.75106	1.44437	1.56498
81	0.53668	0.857496	0.598412	0.7689	0.441713	0.449785	0.539481	0.366026		81	0.66812	1.32012	1.68561	1.00337	1.47753	1.55285	1.75867	1.43757		81	0.629179	1.42656	1.74152	1.01323	12.5052	9.36948	11.511	12.7359		81	9.33497	6.32589	6.50471	13.7232	3.4291	3.59432	3.42607		81	1.31101	1.06783	1.10351	1.46266	3.91121	2.60546	3.43927		81	2.35433	1.30092	1.62682	1.32693	4.40109	4.9428	4.20932		81	1.70255	1.73369	1.54999	1.37803	2.51914	2.82226	3.57222		81	1.94092	2.47328	2.39535	2.75649	5.10834	3.86187	5.51117	6.96342		81	1.70421	2.2751	2.33385	2.66993	6.69526	6.24833	6.03193	5.13813
82	1.08446	1.15026	1.19512	1.20513	3.19591	2.80545	3.2335	2.32047		82	0.404757	1.16391	1.26999	0.775383	1.19227	1.08134	1.54344	1.01434		82	0.434024	1.23145	1.34348	0.805256	8.28877	7.2389	5.13359	4.35122		82	9.39582	8.22534	7.38557	12.6096	3.93352	3.54101	4.27834		82	1.65069	1.59846	2.34462	1.77317	3.69127	3.54494	3.0027		82	2.05539	1.48858	1.55113	1.52853	3.86998	4.13032	3.50442		82	1.02304	0.830697	0.848041	0.684796	0.948141	1.74882	0.923329		82	1.32401	0.542611	0.293997	0.280954	0.957902	0.898574	1.00412	1.0105		82	1.40039	0.60813	0.310512	0.308211	3.96427	3.57724	2.90982	2.95658
83	2.12	2.39746	2.42178	2.37963	4.0062	3.00687	3.37884	4.98232		83	1.40682	1.5914	1.90019	1.22067	2.71041	2.53251	3.29354	2.44816		83	1.40502	1.47003	1.6635	1.16693	5.85817	5.02367	2.87714	1.78741		83	6.65446	6.42678	7.30792	9.19235	2.70996	2.51715	3.28992		83	2.1978	1.01672	1.50016	1.06995	2.59738	2.43497	1.3783		83	1.30396	0.954203	1.07941	1.10005	2.3879	1.97507	1.66219		83	1.32565	1.6268	1.37496	1.11838	1.84592	2.1351	2.02903		83	1.52262	1.42482	1.29194	1.25797	2.55012	1.9922	2.8851	3.03535		83	1.51641	1.41948	1.29062	1.25576	2.51848	2.29121	2.19295	1.74486
84	2.68078	2.73028	2.89398	2.94683	1.66312	1.26379	1.38479	2.35995		84	0.499732	0.846514	0.595145	0.670883	1.13489	1.23304	1.39922	0.968847		84	0.546271	0.809025	0.554227	0.633464	6.15976	5.90415	2.79937	2.39971		84	4.58852	4.48495	5.11616	5.27678	4.10694	4.86783	4.26368		84	0.748897	1.29904	1.30604	1.18517	2.00574	1.82438	1.37714		84	1.13167	1.18945	0.844434	1.14625	1.89103	1.56849	1.33725		84	1.08904	1.38834	1.10211	0.618781	1.12437	1.50581	1.03763		84	1.11075	0.660308	0.624859	0.406591	0.963635	0.834585	1.17309	0.87537		84	1.11087	0.66041	0.624889	0.406636	1.01069	1.11318	0.871353	0.475553
85	1.70044	1.797	1.90739	1.91319	1.6427	1.092	1.2751	2.29415		85	0.81103	0.73213	1.26097	0.446711	1.21996	1.38401	1.53483	1.03853		85	0.920827	0.794323	1.32866	0.519809	2.47792	3.06241	1.28552	1.11402		85	6.76126	4.38006	5.97538	7.74503	3.00929	3.05656	2.93089		85	2.20908	1.40327	2.50657	2.20527	2.40675	2.78013	1.76983		85	1.74896	1.59171	1.34666	1.47482	1.97212	1.73265	1.55691		85	1.67366	1.49361	0.899742	0.874056	1.56178	2.39001	1.77856		85	0.918733	1.03954	0.823612	0.752729	1.49697	1.17279	2.09005	1.74908		85	0.918359	1.03929	0.823294	0.752444	2.03988	1.74951	1.6465	1.2974
86	0.946574	1.17937	1.25626	1.17086	0.919324	0.689708	0.72614	1.20642		86	0.653827	1.03012	0.986488	0.676724	1.17729	1.01791	1.24064	1.00584		86	0.722202	1.07234	0.992707	0.702079	2.46409	2.8876	1.09565	1.22754		86	5.63412	4.70941	6.20766	5.83896	6.23614	5.74008	6.55547		86	2.72209	2.44706	2.20164	2.0448	3.89234	3.18438	3.30423		86	2.13914	1.47489	1.43622	1.62388	2.72479	2.61867	2.54709		86	1.77568	2.39149	1.9924	2.13114	3.09378	3.56965	4.09722		86	2.41817	1.89913	2.6076	2.6126	3.86462	3.54265	6.75279	5.56159		86	2.43846	1.91269	2.62495	2.62808	4.54556	3.54242	3.38503	3.01405
87	0.869709	1.07209	1.10246	0.951373	1.05149	0.805145	0.863596	1.47215		87	0.668132	1.30882	1.10279	0.671724	1.2997	1.07896	1.2686	1.02199		87	0.692212	1.36498	1.16707	0.701045	3.43071	3.61144	1.2395	1.51842		87	4.48961	4.29199	4.7061	4.29232	4.57387	4.35792	4.8713		87	0.96756	1.79178	1.61153	1.33626	3.89444	3.63878	2.59764		87	1.2808	1.47134	1.32538	1.33998	1.77262	1.90316	1.76646		87	1.79519	1.89755	1.4151	1.17651	2.75661	2.9496	3.14863		87	1.80517	1.22713	1.56213	1.38255	3.03398	2.48171	3.41882	3.34902		87	1.78263	1.24489	1.57195	1.37402	4.07162	2.92627	3.08392	2.53509
88	0.983347	1.12743	1.00574	0.798797	1.64165	1.92287	1.78166	1.43536		88	0	0.754811	0.67378	0.254614	0.943535	0.765748	0.729667	1.24761		88	0.013579	0.808031	0.725891	0.298317	1.42968	1.22846	1.1376	0.539401		88	8.57001	5.9104	6.63575	9.86499	12.8925	13.7666	13.8845		88	4.02443	3.95161	3.1887	3.90099	10.5536	10.6594	11.1097		88	2.8765	3.10818	3.01994	2.55759	10.9084	11.9725	12.4055		88	1.64188	1.39141	0.927568	0.579434	1.72226	1.88916	1.81262		88	1.16159	0.870295	0.878736	0.784332	1.61412	1.5356	1.59416	1.53227		88	1.16834	0.873319	0.879568	0.783849	1.74514	1.81684	1.9211	1.3241
89	4.70191	5.63613	6.29364	6.12382	9.19637	6.16926	5.56125	10.4323		89	2.24984	1.7528	2.14232	1.75004	4.82865	4.94378	5.65662	4.53242		89	2.33695	1.72849	2.14419	1.76451	2.08662	1.96836	1.44103	0.973831		89	4.98057	3.22278	4.57632	4.19233	36.4566	43.7015	37.0519		89	2.36007	2.12996	1.96221	1.92531	4.65434	3.8113	3.83947		89	1.58071	1.72141	1.41634	1.35775	4.29384	4.41277	3.62022		89	1.58527	1.08	1.08926	0.71328	3.4121	4.16238	4.44941		89	1.09233	0.723277	0.762312	0.613281	4.15775	3.11098	4.7417	5.36782		89	1.08432	0.744714	0.758837	0.613198	5.30839	4.68015	4.94094	4.30872
90	1.49679	1.19513	1.29745	1.18371	11.8881	7.91252	7.36875	12.9349		90	1.2771	1.1088	1.17505	0.829025	3.28159	3.27471	3.81203	2.79061		90	1.22813	1.15786	1.19197	0.77961	5.76539	5.10434	5.73564	5.30811		90	5.80879	5.93528	6.99995	7.37839	25.8317	28.4332	27.578		90	2.60641	1.51458	2.33679	1.45242	7.86767	6.79134	6.92275		90	2.39508	1.27105	1.83701	1.24764	7.21047	7.61959	7.01209		90	1.85666	0.930589	1.00491	0.504662	1.46447	1.05866	1.28867		90	0.899594	0.345415	0.638557	0.468377	1.0406	1.06083	1.19841	0.82542		90	0.81897	0.331057	0.640371	0.452379	1.38044	1.3673	1.39716	0.769347
91	1.4345	1.87903	2.12784	1.71207	14.5688	9.6399	8.7492	15.7748		91	0.48918	1.32178	1.37738	0.491533	3.75825	4.13377	4.49113	3.57656		91	0.563228	1.32151	1.43203	0.516089	3.65053	4.18062	3.51648	2.36759		91	5.75348	5.69426	4.39366	4.24739	17.0386	20.2852	18.4391		91	1.73154	1.81249	2.67054	1.86257	4.72709	5.0392	4.93455		91	1.5979	1.732	1.9774	1.46956	5.234	5.7108	4.77556		91	1.32226	1.35357	1.27458	0.66398	3.17145	3.23269	3.56341		91	0.940264	0.935763	0.627135	0.742981	4.12026	3.68098	4.40938	4.50264		91	0.935124	0.898788	0.607944	0.707101	4.1098	3.76887	4.0377	3.43613
92	2.43427	3.09127	3.5448	3.20059	14.4539	9.84376	9.27366	15.4362		92	2.12512	1.38096	1.72876	0.582569	3.04523	3.15849	3.42738	2.88461		92	2.19161	1.46651	1.81682	0.636748	3.97228	3.71884	3.19997	2.85999		92	3.76752	5.26419	6.07253	3.24266	18.8353	20.6626	20.5336		92	2.04674	2.23863	2.04526	1.79402	7.90546	6.92125	6.85776		92	0.670944	1.13603	0.936025	0.418501	7.1109	7.82395	7.17456		92	1.2529	1.71575	1.39489	0.649192	3.51552	3.4071	3.95953		92	1.41316	0.796973	0.896899	0.890574	4.16453	3.57412	4.30851	4.56996		92	1.36994	0.767677	0.887224	0.856215	3.82452	3.51127	3.96314	3.28306
93	2.24415	1.67829	2.03114	1.74598	15.9474	11.1568	10.566	16.6976		93	0.451239	1.20503	1.67135	0.703886	3.47217	3.60023	4.07496	3.08542		93	0.45651	1.26426	1.66462	0.7538	3.93845	4.74772	3.67945	3.27908		93	0.833891	0.154099	0	1.52959	10.4752	11.3951	11.4742		93	1.22862	1.16924	0.503863	1.14277	3.97691	3.58118	3.98553		93	1.07818	1.20784	1.24848	0.855745	4.29086	4.62045	4.10139		93	1.13196	1.17317	0.554725	0.204236	2.48573	1.993	2.84359		93	0.528076	0.524902	0.54998	0.336675	3.91783	2.95485	4.01283	4.40796		93	0.278251	0.100299	0.103657	0.053052	3.17796	2.73209	3.49158	2.91212
94	1.36055	1.44538	1.58468	1.30537	10.978	8.49773	8.13133	12.1956		94	0.534691	0.913818	1.1984	0.361893	4.38054	4.54748	5.17109	4.35868		94	0.569966	0.958292	1.26808	0.410949	3.41839	4.00483	2.45626	2.00625		94	2.5498	2.5822	3.05688	3.67549	5.08907	4.27808	5.38919		94	2.17565	3.06499	3.03712	2.74472	3.84141	4.43114	4.28311		94	2.49216	2.30786	2.70521	2.16492	4.54255	4.46755	4.21418		94	0.939172	1.25612	1.11549	0.738922	2.01117	2.11415	2.66106		94	1.04101	0.756661	0.879708	0.739538	3.47517	2.4301	3.48712	4.07628		94	1.03754	0.900693	1.04961	0.880916	3.23138	2.68655	3.18257	2.59046
95	1.13064	1.17812	1.28057	1.02754	9.13735	7.06022	6.85876	10.5792		95	0.929011	1.19437	1.32538	0.457877	4.17163	4.47825	4.33636	4.18293		95	0.976354	1.24588	1.25544	0.54024	2.77479	3.48298	2.75926	2.19253		95	3.82362	3.71887	4.70627	3.54814	4.30459	4.708	5.1954		95	1.75782	2.11241	2.65047	2.73927	3.57504	4.02765	3.8124		95	2.48341	1.77394	2.36281	1.58125	3.76469	3.60558	2.94426		95	1.27611	1.84051	1.88062	0.895596	2.43595	1.98633	2.39003		95	1.68186	1.39666	1.68671	1.40688	2.95455	2.36212	3.18167	3.57804		95	1.62339	1.32541	1.60239	1.33683	3.02908	2.93593	2.99343	2.37978
96	2.54694	2.71244	2.85162	2.59995	10.3867	8.00539	7.88386	9.98678		96	0.609615	1.30379	1.93142	0.807295	3.60639	3.50218	4.03545	3.67564		96	0.718377	1.17834	1.92027	0.826069	2.40618	3.08742	1.84298	1.75052		96	5.89286	4.76623	7.16122	6.24886	5.98089	6.31809	6.51511		96	1.8647	3.30385	2.94259	2.7933	4.77726	4.20363	4.55217		96	2.14493	2.43595	2.65147	2.20061	4.86359	4.64566	4.04097		96	1.49065	1.8842	1.4141	1.03796	1.85974	1.7137	1.92613		96	2.17439	1.31839	1.36769	1.24721	2.50283	1.66523	2.37341	2.5939		96	2.16737	1.46169	1.42683	1.36578	2.5039	2.05536	2.23914	1.66461
97	3.13777	3.47377	3.81587	3.43435	2.60735	2.04565	1.97867	2.87365		97	0	0.812411	0.619862	0.100861	1.70795	1.42576	2.04716	2.05931		97	0.212743	1.23725	1.36465	0.388899	2.93256	2.42842	1.99513	1.92945		97	3.05164	4.47007	5.69123	2.53106	6.66791	6.33605	7.1505		97	2.00283	2.47781	2.48662	1.99103	2.60926	2.39928	2.05068		97	2.36337	1.59324	2.10339	1.48111	1.82924	1.18087	0.973298		97	1.68506	2.41631	2.07786	1.36218	2.36443	2.49112	2.72311		97	1.89608	1.74483	1.77254	1.68017	3.71261	2.77583	3.6298	3.90231		97	1.68442	1.48594	1.62662	1.44648	4.02273	3.66583	4.02267	3.26032
98	1.14505	0.986826	1.03266	1.03809	0.831809	0.744739	0.833525	1.01609		98	0.457394	0.685846	1.32279	0.20525	0.67411	0.764954	0.888261	1.0103		98	0.729038	0.731252	1.34224	0.33137	1.58033	2.8872	1.99797	0.507874		98	5.28235	5.0401	7.14828	5.93358	3.39061	4.196	3.60618		98	2.28592	2.3892	2.79965	2.17452	3.27736	2.4277	2.18691		98	2.68799	2.07589	2.39794	2.03453	1.90072	1.5733	1.17212		98	2.02053	1.36738	1.36057	0.913476	1.5373	1.74365	1.69252		98	1.57167	1.01664	1.17372	0.945463	2.3458	1.79475	2.3225	2.65663		98	1.55389	1.00149	1.15612	0.930577	2.24029	1.92109	2.05236	1.52994
99	4.01139	4.68072	5.09701	4.54989	2.11611	1.60461	1.67114	2.607		99	2.07443	2.1033	2.26361	1.29844	2.77718	2.65393	2.98745	3.11429		99	2.59108	2.36952	2.50647	1.6459	1.63876	1.21729	1.7816	0.866833		99	5.21812	3.75055	6.18117	4.72015	2.69918	3.19634	2.51132		99	2.45452	2.10356	2.53977	2.06984	2.65896	2.48904	2.0057		99	2.28112	1.90286	2.16321	1.55077	1.68092	1.15187	0.911728		99	1.70418	1.83243	1.5291	1.25878	1.50366	1.59338	1.96884		99	1.41575	1.48461	1.28611	1.35365	1.49308	1.37033	1.66405	1.39353		99	1.41879	1.48719	1.28912	1.3562	1.52009	1.5838	1.67036	1.12717
100	1.39498	1.14453	0.998799	1.40029	2.01621	1.63968	1.73825	2.71747		100	1.27969	0.988933	1.28023	1.0474	1.22459	1.4139	1.53999	1.64397		100	1.31411	0.994405	1.32453	1.15163	1.02555	2.54955	1.56298	1.07478		100	4.41471	4.11521	7.49409	5.4191	2.67145	3.70122	2.93175		100	1.59527	1.9955	2.14669	2.05635	1.56377	1.83954	1.90574		100	2.28675	2.01106	2.10257	1.92581	1.68579	1.56307	1.32069		100	2.51315	1.56415	1.1763	1.23611	1.85052	1.36602	1.64932		100	1.5194	1.29488	1.34387	1.14248	1.52384	1.33955	1.69552	1.46265		100	1.51912	1.29464	1.34358	1.14218	1.41629	1.74585	1.74234	1.13767
101	3.24304	3.26778	3.45723	3.53961	1.65547	1.32744	1.46835	1.8967		101	0.236547	0.64715	0.663693	0.84082	1.3648	1.21753	1.39146	1.77285		101	0.263017	0.800041	0.702022	0.907281	1.3328	2.31187	1.46708	0.958914		101	5.88045	5.66312	7.87486	6.12115	3.16967	3.8407	2.78215		101	2.15027	2.6292	2.53687	2.62792	2.33381	2.23482	2.01886		101	2.67496	2.22737	2.04627	1.99006	2.34287	2.06228	1.68297		101	1.24641	1.31236	1.32462	1.08296	1.20038	1.18713	1.13421		101	0.468949	0.800963	0.89493	0.493643	0.565948	0.384332	0.645227	0.285692		101	0.456842	0.790847	0.88352	0.487123	0.988148	1.08504	1.20667	0.684163
102	3.20101	3.38685	3.88251	3.31383	1.61914	1.29074	1.41406	1.80427		102	1.06113	0.533386	1.27359	1.01988	1.43351	1.48338	1.65229	1.82729		102	1.10286	0.455336	1.33571	1.09329	0.907001	1.2795	0.984441	0.987538		102	3.90351	4.78745	4.27081	3.73064	2.56136	2.74336	2.26455		102	1.795	2.72414	2.25809	2.21668	3.97887	3.38068	2.7539		102	3.1389	2.18507	2.37366	2.41896	2.45447	2.02176	1.55472		102	1.19163	1.61512	1.21429	1.48984	1.16429	1.18914	1.33738		102	1.13323	0.919853	1.06671	0.890783	1.18304	0.955211	1.17929	1.09909		102	1.17586	0.95544	1.10686	0.91374	0.959166	1.04986	1.19378	0.716958
103	2.01707	1.75261	1.8767	1.89541	1.15464	1.00984	0.935579	1.40608		103	0.829017	1.24085	1.37073	1.04347	0.848962	0.877564	0.824933	0.980027		103	0.851359	1.22382	1.39853	1.10397	1.21235	2.02745	1.97196	1.29086		103	3.8108	4.58289	6.76201	3.95282	10.6213	9.66642	10.8617		103	2.23824	2.6006	1.97179	2.33184	10.556	10.4929	11.9526		103	3.22242	2.339	2.88705	2.08638	16.6884	19.177	17.2589		103	1.81386	1.36505	1.50513	1.24226	1.84653	1.79313	1.92609		103	1.71088	1.3233	1.49689	0.880408	2.06689	1.8403	2.0677	1.73987		103	1.82616	1.28163	1.45535	0.888664	1.72194	1.88118	2.1406	1.4887
104	2.13667	2.07004	2.17217	2.06011	1.39397	1.11006	1.27451	1.45762		104	1.16952	0.846073	1.37544	1.22852	1.38972	1.29568	1.46268	1.53193		104	1.21451	1.04638	1.37573	1.31004	1.28193	2.22509	2.03323	1.08435		104	3.51398	4.38839	6.09459	3.83543	3.7844	2.76244	3.29293		104	2.24157	2.59876	2.88905	3.03876	3.47905	4.11289	3.7333		104	3.28468	2.22577	1.93036	2.04464	6.12297	6.41722	5.77691		104	1.96317	2.04097	1.1414	1.30209	2.34455	2.50004	2.41135		104	1.99446	0.826553	1.20307	0.756532	8.40007	6.50372	8.38774	9.64544		104	1.99548	0.911602	1.15675	0.789224	10.4059	9.11707	10.4709	9.00187
105	1.06104	1.20037	1.11748	1.14883	2.99714	3.35187	3.30741	2.29914		105	0.860894	1.17315	1.42372	1.129	1.7488	2.01862	1.75279	2.13305		105	0.967214	1.21668	1.61682	1.27341	1.90079	2.59429	2.56959	0.950998		105	4.91706	5.52084	6.8939	6.00855	5.67537	5.7447	5.8025		105	1.60647	2.07923	1.82793	1.54825	2.41024	1.95597	2.20949		105	1.42005	1.42308	1.75045	1.37751	2.02763	1.68591	1.23408		105	2.26746	2.04914	1.69124	1.53205	1.93721	1.82252	2.07525		105	1.7413	1.57342	1.49566	1.31511	2.69366	2.04164	2.34296	2.42978		105	1.6646	1.53773	1.45157	1.28453	3.78296	3.23002	4.2431	3.09292
106	1.5241	1.72329	1.7209	1.59637	8.884	8.24836	7.88156	9.87523		106	1.33156	1.4323	1.67953	1.13919	7.19779	7.27401	8.2927	6.79021		106	1.35327	1.36338	1.6856	1.18205	2.75518	3.63458	2.85352	2.27544		106	2.73342	2.36333	4.49723	2.24905	2.81299	2.40729	2.5539		106	1.98541	2.09821	2.80013	2.11877	2.48718	2.71897	1.57911		106	2.70418	1.94277	1.87745	1.81899	2.29252	1.60405	1.43669		106	0.762293	1.91147	1.17609	1.18828	1.23256	1.21619	1.48632		106	1.12072	0.951032	1.01653	0.585684	1.64753	1.20378	1.72935	1.7794		106	1.14263	0.961193	1.02911	0.594396	1.89109	1.65089	2.30047	1.29519
107	2.41837	3.09548	3.02314	2.85246	6.94255	6.62664	7.36952	4.75954		107	1.36437	1.82694	1.76313	1.44766	2.80697	2.79093	2.83649	3.15905		107	1.28199	1.58577	1.91545	1.41961	12.4521	10.161	9.5966	9.85643		107	3.79598	2.92005	3.47307	2.47213	4.22255	3.6182	3.92159		107	1.89939	2.87638	2.17199	2.68052	3.87055	3.83443	3.76747		107	2.00327	1.99978	2.03515	1.94041	3.60299	2.90338	2.61675		107	1.68706	1.94898	1.49966	1.2663	1.79512	1.11538	1.46166		107	1.55106	1.02134	1.31996	0.945222	1.60055	1.36048	1.67221	1.6287		107	1.55063	1.02157	1.31983	0.945337	2.09586	1.67385	2.07708	1.41529
108	3.34924	3.40523	3.73648	3.58517	2.67256	2.65649	2.14506	3.34882		108	1.72803	1.99022	1.61879	1.43709	2.12863	2.53943	2.59346	2.42015		108	2.09746	2.56194	2.05393	1.94948	5.47121	5.14686	4.22065	3.47515		108	2.89067	2.12783	3.06181	2.67412	3.02318	3.55905	2.71115		108	1.7557	2.06042	2.16045	2.46373	2.11825	2.57654	2.08167		108	1.98116	2.21539	1.96072	1.88918	1.88781	0.947786	0.733043		108	1.41219	2.0966	1.78952	0.988295	1.5364	1.00572	1.40853		108	1.46822	0.917455	1.29811	0.792	1.72688	1.31012	1.59029	1.67162		108	1.43365	0.891391	1.27552	0.771542	2.14888	1.92189	2.07942	1.66071
109	1.42532	1.56259	1.54375	1.48845	2.08009	1.95493	2.01017	3.0755		109	1.64864	1.72369	1.77629	1.46671	2.06162	2.3063	2.2316	2.51733		109	1.56509	1.86423	1.66933	1.56908	3.59235	3.94306	3.51726	2.3396		109	2.29219	3.05373	3.40895	1.51832	0.922543	1.56701	0.463576		109	1.56592	2.14838	1.9075	2.06295	1.05359	1.9719	0.862756		109	2.64774	1.77361	2.25624	1.60113	1.08298	0.0774315	0.0828293		109	1.29365	1.81998	1.0557	1.00398	1.24803	0.768488	1.00454		109	1.24887	1.11261	1.05285	0.856692	1.15016	0.89739	0.990962	1.01569		109	1.35502	1.09497	0.987572	0.852334	1.45151	1.1756	1.28517	0.752444
110	0.445532	0.263525	0.0233665	0.193564	2.46052	2.35585	2.17107	3.01159		110	0.69362	1.31778	0.675156	1.18397	1.5214	1.35013	1.7065	1.77591		110	0.678815	1.59241	0.617467	1.25235	2.79332	4.04774	2.85595	1.42979		110	2.43964	3.97973	3.45184	2.1051	1.39442	1.83328	0.756579		110	2.01757	2.58285	1.35745	2.17232	1.49833	1.84978	1.11805		110	2.72632	1.80967	2.34429	1.78407	1.21207	0.172128	0.169486		110	1.72326	1.99334	0.987119	1.08455	1.15295	0.373451	1.00938		110	1.5837	1.07492	1.00683	0.644756	0.635999	0.336126	0.495878	0.306774		110	1.39082	1.07648	1.11204	0.664872	0.766529	0.542407	0.880123	0.209557
111	0.118467	0.186438	0	0.00855149	0.219628	0.302278	0.237344	0.115184		111	0.695455	1.31602	1.20451	0.939249	0.707083	0.752998	0.734707	1.34126		111	0.74584	1.39545	1.26991	1.06807	1.24975	2.50445	1.89433	1.0202		111	3.69612	3.97188	4.53571	2.77929	2.25186	2.41645	1.88975		111	2.87857	2.05855	2.58022	2.52537	2.11532	2.39139	2.38851		111	2.81596	2.47584	2.17924	2.05669	1.88383	1.08049	0.907597		111	1.67547	2.00952	1.24966	1.07956	0.942513	0.678782	0.707919		111	1.34367	0.972686	0.914426	0.630797	0.394975	0.329062	0.309765	0.137366		111	1.42989	0.962615	0.9177	0.666921	0.652649	0.586918	0.714581	0.129824
112	0.0206164	0.129634	0	0	0.0756418	0.0969604	0.121238	0.0848645		112	0.687546	1.21015	1.80051	1.04851	0.775334	0.906721	0.43906	1.28948		112	0.735622	1.2732	1.90868	1.14848	0.885559	1.46326	1.70356	0.497122		112	3.63369	5.16677	5.29905	3.45646	4.24033	2.76247	4.8755		112	3.73886	3.79418	3.72049	3.743	5.1243	3.84928	5.49771		112	3.34884	2.87799	2.41249	2.47655	4.50667	4.8086	4.24732		112	1.47392	2.35201	1.56728	1.25585	1.01923	0.75646	0.886758		112	1.16586	0.931002	1.18426	0.637483	0.471256	0.469506	0.505651	0.217135		112	1.16348	0.941285	1.15066	0.594462	0.679315	0.897944	0.832843	0.259429
113	0.0457548	0.128052	0	0	0.394422	0.663505	0.535358	0.244224		113	0.883988	1.55633	0.994467	1.21923	0.508248	0.512243	0.579001	1.27355		113	0.921302	1.7468	1.18044	1.31803	1.38343	2.09978	1.60566	0.300459		113	3.80031	1.93999	3.90905	3.17017	3.17805	2.28617	2.35413		113	3.58137	4.18661	3.44251	4.49656	3.70535	3.77788	2.82644		113	3.80406	2.91556	2.58421	2.28834	2.5252	1.57434	1.68775		113	2.62317	3.26809	2.24831	2.71523	2.15184	2.10105	1.97067		113	2.2701	2.06327	2.35495	2.09542	1.81473	1.75443	2.89123	2.03144		113	2.22687	2.06013	2.38625	2.11166	1.96973	1.61004	1.65099	1.11749
114	0.28583	0.440509	0.320439	0.391049	4.94999	7.00255	6.60303	2.4783		114	0.721839	2.32381	1.38423	1.20059	0.510553	0.817849	0.635756	1.09188		114	0.773221	2.32738	1.48971	1.31724	1.559	2.05652	1.99938	0.502262		114	3.91733	4.17479	5.04424	2.82182	3.29697	2.83805	2.55483		114	3.04361	3.28601	3.6977	3.14007	2.25598	3.02571	2.23607		114	2.69612	2.55857	2.85313	2.4026	1.94553	1.03886	1.03643		114	2.69899	3.54762	2.60344	2.47993	1.92892	1.58225	1.55423		114	2.84911	2.68191	2.845	2.69088	1.73414	1.81812	1.45793	1.02193		114	2.9566	2.77808	2.95328	2.78771	1.89039	1.81258	2.31265	1.87628
115	1.17565	2.30494	3.81982	2.88839	49.3601	49.6074	55.7255	23.6405		115	1.67533	11.5171	3.19658	1.57165	0.939488	1.43974	1.90933	1.56934		115	1.72752	10.4903	3.38562	1.67863	2.85416	3.69009	2.77359	1.57708		115	4.37048	4.34928	4.58713	3.52904	6.52819	5.47447	5.88682		115	2.21743	3.28233	3.36038	2.76745	3.27507	3.33526	2.72037		115	2.21566	2.45621	2.13251	2.16352	2.87539	2.02945	1.69054		115	5.83927	7.24183	6.58916	7.23879	4.52197	4.12127	4.70652		115	5.12717	6.35507	7.48957	8.9142	6.25481	5.3579	5.50179	5.24982		115	5.1264	6.35437	7.48879	8.91351	6.57544	6.1522	7.13447	6.85354
116	0.585526	0.77405	0.643145	0.665216	3.34198	4.00877	4.41993	1.92631		116	1.09458	2.65232	2.13233	1.64036	0.908764	0.665338	1.01306	1.43297		116	1.12703	2.9958	2.19847	1.72566	2.83064	3.43127	3.49502	1.89332		116	3.4571	4.68421	3.81784	3.53498	51.3248	75.3948	46.1112		116	3.27873	3.17834	2.4946	2.64659	15.7889	12.8775	15.1099		116	1.35669	1.67757	1.0411	0.976304	12.7903	14.3764	13.895		116	2.50749	2.95336	1.75347	1.96924	2.78613	2.13732	2.45049		116	2.23184	2.09465	1.9298	1.93122	2.73663	2.39604	2.77062	2.966		116	2.23064	2.09716	1.93241	1.92893	2.58667	2.49031	2.58565	1.92822
117	1.99658	2.34128	2.43163	2.23239	7.69052	8.0043	9.13589	3.09544		117	1.09113	2.18135	2.26096	1.40952	1.20226	1.17875	0.981216	1.38861		117	1.06638	2.18813	2.368	1.34921	2.04497	1.88298	2.33368	1.0631		117	0	0	0	0	3.87864	2.40654	3.61589		117	2.80426	2.98248	2.49529	2.88538	2.86332	2.39917	1.68142		117	2.7096	2.4563	2.11209	2.14265	1.88083	1.10146	0.966568		117	0.392881	0.265716	0	0	0	0.144134	0.780163		117	0	0	0	0.0644199	1.34515	0.881026	1.73914	2.15163		117	0.0702403	0	0	0.119365	1.40009	0.702304	1.63486	1.26037
118	4.11486	4.65209	4.29659	4.02228	2.89108	2.73123	2.46256	3.23758		118	2.35553	1.89996	2.19456	2.16789	1.84049	1.65607	2.08049	1.94516		118	2.48275	2.11223	2.24146	2.36228	4.02223	3.80041	4.78855	5.84561		118	2.6177	3.74128	4.5308	3.13329	2.61934	2.26768	2.36259		118	3.01905	3.3821	3.64916	3.34966	2.70661	2.92357	1.58121		118	3.80965	2.84923	2.69381	2.50436	2.0502	0.741357	0.875374		118	1.74339	2.3219	1.74584	1.33618	1.46807	1.43158	1.52362		118	1.69609	1.01696	1.06772	0.876036	1.23774	1.13569	1.36485	1.22998		118	1.98321	1.27707	1.3471	1.04801	1.39485	1.14888	1.5528	1.02289
119	0.83691	0.901844	0.672355	0.67271	15.1657	10.5301	10.7543	15.0909		119	1.21345	1.52527	1.9117	1.65691	2.27516	2.66686	2.61094	2.59284		119	1.29271	1.86026	1.98266	1.81038	2.56364	3.16759	3.80805	2.56977		119	3.712	2.69944	5.32295	3.0581	2.58963	2.50616	2.23484		119	3.23572	3.41499	4.87899	3.59889	2.82159	2.88715	2.07527		119	3.69704	3.16744	3.18526	2.87182	1.76524	0.894867	0.838893		119	2.59111	2.34177	2.4627	1.80375	1.93813	0.928079	1.39716		119	2.15828	1.75417	1.45179	1.35074	1.08024	1.02813	1.19047	0.636332		119	2.12055	1.75717	1.59192	1.36828	1.21364	1.13166	1.38253	0.611777
120	2.17826	2.30483	2.1032	1.95564	16.5272	11.4251	11.2399	16.3361		120	0.110981	0	1.6727	1.10088	4.06878	3.79994	3.94647	3.94175		120	0.183445	0.930496	1.79826	1.38714	0.670545	1.36282	1.14215	0.665718		120	4.08086	3.64779	6.08185	3.087	2.25583	2.09965	2.09403		120	2.8363	3.31749	4.54749	3.22072	1.99625	2.56626	1.5136		120	2.72318	2.88579	2.83851	2.62138	1.84626	0.73156	0.553244		120	2.83858	2.783	2.45779	1.79706	1.79964	1.51199	1.49326		120	1.83958	1.8167	1.84635	1.5346	1.34032	1.04278	1.07063	0.615893		120	1.8814	1.83513	1.78775	1.51487	1.36791	1.27316	1.46505	0.649966
121	0.585074	0.60217	0.432941	0.617397	4.02123	3.62363	3.3627	4.51747		121	1.60732	2.29141	2.35621	2.21717	1.98733	1.98662	2.08282	2.26835		121	0.191366	0.989923	0	0.473388	3.433	3.07911	2.58803	3.1496		121	3.59897	5.6364	5.52272	5.06084	3.72395	3.09751	3.47471		121	3.1907	3.64851	3.55252	3.49225	3.32921	2.71039	2.06406		121	3.19932	2.72646	2.80295	2.29057	2.05693	1.41715	1.20521		121	2.94548	2.71395	2.32211	1.86912	2.06185	1.28434	1.36086		121	2.37821	1.87091	1.73347	1.42714	1.25404	0.909468	0.950986	0.424748		121	2.3694	1.86237	1.72535	1.42018	1.29237	1.08413	1.25484	0.537851
122	0.658804	0.62122	0.51719	0.518799	1.52514	1.33053	1.15563	1.57009		122	1.59296	1.87751	2.35462	1.71341	1.65799	1.73048	1.59684	1.83824		122	1.90887	2.30139	2.69563	2.4315	2.12188	2.12234	1.84611	0.556945		122	6.68999	5.63797	7.11901	8.64852	6.29504	5.06709	5.59786		122	2.29078	2.70841	3.10432	3.06093	2.5343	2.94969	2.62708		122	2.02075	2.39059	2.91075	2.32349	2.40936	1.84285	1.76399		122	3.18945	3.59167	2.77501	2.67994	2.2228	1.58615	1.98514		122	2.67821	2.43101	2.72308	2.39764	2.03646	1.93137	2.29099	1.77103		122	2.67829	2.43108	2.72315	2.39771	2.02152	2.06685	2.19815	1.53071
123	1.21163	1.32163	1.46157	1.33874	1.02624	1.05017	0.723056	1.00893		123	1.58514	3.21138	2.32908	1.85217	1.20132	1.09931	1.17556	1.43699		123	2.11653	2.98464	3.14036	2.47236	2.05449	3.25354	3.37777	1.28756		123	5.67966	6.54187	6.03365	6.95112	5.24663	3.89559	5.93676		123	3.25126	3.17116	4.74511	4.34848	2.86243	2.69214	2.90876		123	2.53578	2.95206	2.96924	3.0886	3.01897	2.27749	1.96017		123	2.08422	2.63691	2.10734	2.35252	2.08384	2.00433	2.15458		123	2.11755	2.35331	2.18863	2.02885	1.91708	1.72302	1.95391	1.55881		123	2.11693	2.35276	2.18804	2.02834	2.04776	2.04563	2.34949	2.0588
124	0.837089	1.19215	1.11389	0.976184	0.67351	0.808366	0.431028	0.509527		124	2.41483	2.90005	2.9692	2.12152	1.70089	1.34669	1.33318	1.72193		124	2.63229	3.32959	3.23287	2.3198	2.56421	2.99966	3.09694	1.75233		124	9.4546	7.43838	7.58388	10.2309	23.8044	20.9632	21.6236		124	4.27284	6.08514	7.2981	8.09036	7.81782	6.66971	7.2004		124	3.36878	4.61407	4.33391	5.09861	6.45682	5.60005	5.00857		124	2.50831	3.49531	3.02399	3.17534	2.28114	1.58717	1.87655		124	1.3128	2.17451	2.40305	2.1868	1.23187	1.26307	1.07889	0.685313		124	1.315	2.17646	2.40515	2.18861	1.41038	1.37792	1.52554	1.07962
125	0.906703	1.08651	0.970412	0.968708	1.18269	1.53782	0.836951	0.744336		125	1.72185	2.4025	2.54583	2.12081	1.67886	1.59149	1.72243	1.93682		125	1.81853	2.96782	2.75266	2.28104	2.24964	3.39771	2.85407	1.56396		125	7.9696	7.84718	8.38185	10.7699	36.7816	34.3151	32.263		125	3.42789	4.17904	5.41443	5.01222	8.56555	7.19478	7.28343		125	2.71702	3.37326	3.6454	2.90664	6.70843	5.92516	5.21183		125	3.60667	4.89624	4.30307	5.22287	5.81815	5.81417	5.79671		125	3.05698	4.12954	5.96512	4.81597	5.85733	5.05325	6.02547	6.40506		125	3.04497	4.11891	5.95363	4.80611	5.90277	5.45838	6.37378	5.71608
126	2.01649	2.21201	2.18191	2.17239	3.01712	3.43687	3.04093	2.3872		126	1.50253	2.5629	2.47599	2.31069	2.53517	2.086	2.38879	2.48754		126	1.82192	2.89628	2.59571	2.54252	1.63062	3.09826	2.39934	1.38421		126	7.38991	6.56138	7.48161	7.84301	19.1062	16.2548	17.4086		126	3.50595	3.16293	3.91117	3.36975	4.55018	3.99215	4.12845		126	2.41651	2.69352	2.52168	2.3785	3.09748	2.59663	2.09718		126	2.84556	3.3597	2.58741	2.28734	4.39558	3.68751	4.29275		126	2.40601	2.04654	2.17673	1.91627	4.21742	3.61804	3.76528	3.85583		126	2.47623	2.16285	2.32506	2.01293	4.24661	4.05295	4.80959	3.67615
127	3.71104	3.53481	3.51098	3.50426	4.93715	4.847	4.32497	5.73734		127	1.56536	2.12288	2.38254	1.83694	3.96152	3.85944	4.09744	3.8134		127	1.7463	2.42379	2.61724	2.16605	3.23449	3.59261	4.83795	3.9343		127	4.90369	6.83461	5.17506	5.184	5.63521	4.88596	5.34892		127	1.14736	1.46873	2.67769	1.9634	1.5734	1.62548	1.02998		127	2.32214	2.60909	2.665	2.70302	1.43382	0.932631	0.781313		127	2.56219	3.09037	2.5711	2.38946	2.45778	2.12937	2.72037		127	1.59198	2.30552	2.26226	1.94311	2.39572	1.92493	2.41035	1.96295		127	1.60417	2.31573	2.27304	1.9527	2.58126	2.64367	2.75439	2.13397
128	4.31851	4.64291	4.57783	4.30685	16.3093	13.5862	12.5479	16.7714		128	3.4421	2.77022	3.10513	3.01142	5.87835	6.03974	6.43979	5.58497		128	3.52577	3.11231	3.02469	3.08577	5.65826	6.13165	5.16352	4.54716		128	6.13239	7.8442	6.39166	5.561	6.82856	5.24663	6.63602		128	3.8465	4.80478	4.18924	4.28054	1.94453	1.85738	1.39207		128	5.51753	8.06828	7.96094	8.66461	5.83581	4.9096	4.2427		128	1.82233	2.65369	2.12773	1.80654	2.03022	1.61237	1.43301		128	1.43873	1.04015	1.34833	1.44081	1.55833	1.15347	1.55958	1.353		128	1.43436	1.03648	1.34446	1.43737	1.68582	1.48666	1.84083	1.2234
129	4.57131	4.8174	4.91536	4.60402	37.8399	27.8101	27.0084	37.2605		129	3.03223	3.1138	3.2165	2.71133	7.11595	7.7111	7.62864	6.81511		129	3.10915	3.24986	3.15835	2.80198	5.47216	5.68008	5.69065	4.77853		129	5.29214	7.31416	6.0017	5.63088	8.7949	6.22549	8.44306		129	6.39364	11.0202	11.0645	14.5867	7.779	5.73061	6.61966		129	4.85139	6.62878	7.27603	7.22667	5.78959	5.56471	4.71294		129	4.23664	6.5398	5.84686	8.30478	1.89797	1.62042	1.73682		129	1.66014	2.63225	2.2296	2.21227	0.45013	0.526031	0.564289	0.206358		129	1.66203	2.63384	2.23128	2.21376	0.820233	0.847219	0.781421	0.410698
130	2.16876	1.90275	1.99613	1.8405	17.0133	13.7669	12.6482	17.6022		130	1.12842	1.92291	2.31652	1.91458	3.93947	3.88882	4.24066	3.70741		130	1.18702	1.98593	2.2083	1.99	2.81896	4.00009	3.21393	2.9576		130	2.65767	3.07978	3.66149	1.37315	3.09172	2.04047	2.38475		130	5.67478	8.79869	8.73788	11.2805	7.88103	6.41563	8.05234		130	2.07913	3.25991	2.92175	3.46412	2.16336	1.38745	0.8227		130	3.18014	4.94482	4.02577	5.50419	3.72763	2.86267	3.32515		130	4.10741	6.29522	9.2631	8.86043	3.87406	2.96252	4.635	3.02838		130	4.10693	6.29483	9.26268	8.86006	3.34382	2.92375	3.41036	2.953
131	0.359603	0.305165	0.202949	0.289902	0.706032	0.871398	1.94773	0.523206		131	0.955721	1.63359	1.88793	1.51443	1.00436	0.882226	1.04747	1.19813		131	0.987764	1.67474	1.81787	1.56868	4.13348	2.72681	3.97609	2.94973		131	3.64756	4.66022	3.64661	2.37267	5.13326	4.65054	4.73612		131	4.18206	3.21849	4.44958	4.20785	2.77422	2.38171	2.05757		131	2.90486	3.08956	3.4339	2.87011	1.69472	0.668902	0.378756		131	3.42825	4.6285	4.01476	4.49895	3.74452	3.07506	3.44852		131	2.61478	3.1329	3.55423	3.4709	3.16241	2.48344	3.03187	1.9413		131	2.61479	3.13291	3.55423	3.4709	2.15345	2.283	2.5198	1.94193
132	0.865884	0.795303	0.792813	0.687662	2.54805	4.84169	2.43376	2.546		132	1.54208	1.63172	2.11605	1.57637	1.38692	1.71448	1.40867	1.4164		132	1.58945	1.68377	2.03115	1.6327	1.23909	2.35468	1.62333	0.63794		132	6.61309	6.19095	5.12749	4.79524	11.3126	10.105	10.7073		132	6.74275	6.74092	8.61649	9.33794	6.55792	5.48584	7.07152		132	5.17032	5.37489	5.75027	5.67917	4.97955	3.71009	2.97614		132	2.43645	3.13799	2.53535	1.65119	1.85201	1.38005	1.44202		132	1.89216	1.70816	1.46061	1.01521	1.14552	1.09963	1.05291	0.619044		132	1.89216	1.70816	1.46061	1.01521	1.18889	1.05101	1.44617	0.428029
133	0.285533	0.218748	0.423026	0.435331	0	0	0	0		133	1.92469	3.65459	2.88464	2.78242	1.72454	1.72085	2.06439	1.90782		133	1.98099	3.72884	2.74688	2.86229	2.76803	2.67734	2.7309	1.40782		133	9.32915	8.52949	9.33378	8.14485	19.1512	15.6862	15.9958		133	8.05949	6.51318	7.46224	8.43552	8.14044	6.26143	7.33143		133	3.11064	4.72268	4.52273	4.22293	4.56722	3.57279	2.70598		133	3.09679	3.09827	2.55527	2.53599	2.73484	2.06283	2.19745		133	2.21851	2.42319	2.13307	1.72829	2.18861	1.66243	2.03161	1.62847		133	2.21851	2.42319	2.13307	1.72829	2.05911	1.60009	2.14235	1.38379
134	2.22267	2.63211	2.60775	2.31679	16.4432	19.8354	19.0989	6.35108		134	2.14976	4.11508	3.57287	3.00611	1.91041	1.8323	1.97457	2.14533		134	2.11375	4.31414	3.34921	3.13769	3.81984	4.84053	5.23588	4.42972		134	7.24347	4.44365	5.68739	5.45245	29.3892	37.1355	26.2808		134	4.85803	4.82198	5.51403	6.0151	8.52013	6.06876	7.15496		134	3.01125	3.01154	3.41908	3.26518	5.47366	4.43032	4.07343		134	3.71207	3.34058	3.03425	2.33136	2.82417	2.18532	2.25492		134	2.64186	2.46883	2.09779	2.05563	2.47575	1.88078	2.2659	1.73752		134	2.64186	2.46883	2.09779	2.05563	2.43965	1.91799	2.23873	1.32085
135	3.25502	4.93443	4.85192	4.13399	53.3316	56.7642	62.7058	18.4267		135	2.16968	2.33654	2.42458	2.25764	1.18823	1.0173	1.26827	1.37137		135	2.19961	2.38186	2.20178	2.34658	2.02273	2.9978	2.65601	1.24548		135	4.87481	4.77506	4.83102	4.01716	9.15532	0.460976	4.48599		135	4.79154	2.60579	3.34044	4.015	4.32144	2.40694	4.25318		135	2.98463	2.44795	2.24081	1.73516	2.12377	1.69363	1.037		135	2.33721	3.20529	2.36463	2.12032	2.95719	2.03127	2.71348		135	2.24631	1.993	1.88725	1.61856	3.1456	2.55493	3.03856	2.53308		135	2.24631	1.993	1.88725	1.61856	2.47139	2.34226	3.01785	2.2551
136	0.103835	0.0664799	0.0269106	0.034369	2.7608	2.5799	2.47753	2.31697		136	2.4278	3.77953	3.56787	2.56946	1.51415	1.7973	1.78788	1.8601		136	2.45578	4.01129	3.29764	2.6744	2.42581	3.51959	3.08073	1.60518		136	5.52408	5.87771	6.48524	4.11607	6.30809	4.57841	6.31529		136	6.80598	3.08676	4.71384	4.51897	2.44117	2.41286	2.33685		136	4.31068	3.28873	2.67154	2.15792	1.92153	0.878202	0.474243		136	2.08666	1.80126	1.76195	1.62552	1.60612	1.70819	1.37397		136	1.34671	1.41277	1.10769	0.814127	0.605479	0.603267	0.580454	0.168954		136	1.34671	1.41277	1.10769	0.814127	0.447154	0.305143	0.578185	0.131642
137	2.33915	4.12684	3.57197	2.85501	6.6132	5.50795	4.98172	5.70966		137	3.70687	3.7432	3.60528	3.13298	2.41704	1.98146	2.27601	2.31707		137	3.81778	3.95245	3.38164	3.33052	2.74539	4.13053	3.38947	2.33093		137	4.61935	4.82688	3.56645	4.16749	5.68534	4.49781	5.56347		137	5.17527	3.013	4.90814	3.63272	2.46575	3.08596	2.84044		137	3.63166	2.71344	2.82266	2.32921	1.8886	1.05655	0.901252		137	3.49199	2.70876	2.57757	1.82136	1.51426	1.30248	1.58754		137	1.76665	1.71118	1.56129	1.12415	1.05115	0.825533	1.01382	0.494948		137	1.76665	1.71118	1.56129	1.12415	0.995861	0.72679	1.11333	0.432625
138	5.02699	4.85823	5.84379	4.83798	8.39025	7.40368	6.24248	8.80596		138	2.39168	2.34169	2.7203	2.59747	5.2076	5.34293	4.986	4.3869		138	2.20479	2.62588	2.57645	2.48679	1.89432	2.86365	3.01688	2.09771		138	3.01578	4.79686	4.25169	3.12606	3.56029	2.40129	2.67934		138	1.51466	1.09643	1.47896	1.51012	1.99364	1.22615	1.75817		138	3.29013	1.44841	2.19109	1.68539	1.41065	1.30735	0.89884		138	3.41805	2.64909	1.90704	1.89972	1.43402	1.07819	1.28919		138	1.58463	1.73761	1.79853	1.29294	1.1416	0.843937	1.1974	0.724493		138	1.58463	1.73761	1.79853	1.29294	1.19771	1.07561	1.187	0.799894
139	1.67227	2.52103	1.77925	1.72975	2.49854	1.22333	2.22152	1.99796		139	1.35677	2.46557	2.58399	2.25501	2.0428	1.80907	1.83893	1.85713		139	0.509976	1.62157	1.49929	1.71277	3.45015	4.00883	3.27979	2.17723		139	5.70969	7.52721	5.62565	5.94068	4.88444	4.27966	4.84616		139	3.7087	3.23552	4.07435	3.48455	2.42636	2.34266	2.0792		139	4.12131	2.71042	3.28074	2.44567	1.67348	0.812548	0.643928		139	2.05748	1.43685	1.20317	0.729929	0.861098	1.0158	0.944711		139	1.57881	1.12119	0.904063	0.703958	0.678023	0.531787	0.995635	0.543266		139	1.57881	1.12119	0.904063	0.703958	0.7272	0.71482	0.892386	0.49049
140	5.12328	4.9619	4.70671	4.62156	28.6888	21.607	20.3358	24.989		140	0.839248	2.06421	2.8361	2.57677	1.37054	1.29574	1.3524	1.39872		140	1.23663	2.04337	2.58907	2.49684	2.89769	3.6572	3.9139	2.42059		140	5.35701	5.50007	5.83325	4.70551	3.70482	3.12254	3.98961		140	2.48881	2.63522	3.3122	2.91962	1.73639	1.47558	2.55353		140	2.89374	2.30993	2.42086	1.63552	1.3505	0.736583	0.473663		140	3.375	2.76736	2.55746	1.72059	1.33483	0.836297	1.18497		140	1.48648	1.76358	1.4351	0.97897	0.593536	0.510681	0.803166	0.254395		140	1.48648	1.76358	1.4351	0.97897	0.719858	0.513748	0.88956	0.389442
141	1.24055	1.23376	0.96729	1.20104	1.42383	1.54081	1.61226	1.3753		141	1.84914	2.06817	2.53435	2.26012	1.61006	1.5198	1.63296	1.51906		141	1.89612	2.07269	2.2654	2.37886	0.607104	1.80013	1.63109	0.16814		141	3.91421	5.8162	3.47412	4.62906	3.82449	2.48725	3.74678		141	2.61213	2.14278	4.47207	2.53892	1.76559	1.23684	1.81242		141	1.62588	1.83059	1.19812	1.29942	1.29991	0.715854	0.70871		141	2.58417	1.61059	0.999757	0.550773	0.622661	0	0.666502		141	1.7621	1.56723	0.600611	0.606019	0.689452	0.314865	0.919386	0.27872		141	1.7621	1.56723	0.600611	0.606019	0.315358	0.198641	0.657309	0.432409
142	3.20023	3.29095	3.01961	2.94326	2.62387	2.45731	2.55632	2.27382		142	1.65554	1.28666	1.94046	1.6648	1.23771	1.22349	1.29512	1.4647		142	1.69255	1.35246	1.76717	1.61991	1.83954	1.66619	0.74077	0.68248		142	3.20814	5.18957	4.33715	4.36174	3.88474	2.39469	4.33593		142	3.6513	3.42798	5.67843	3.62813	2.33093	2.6418	3.27153		142	3.07455	3.39148	3.68854	2.7499	1.82366	1.20761	0.649388		142	3.07273	2.60772	2.02155	1.57739	1.07929	0.537906	0.765926		142	1.25831	1.18373	1.0187	0.931374	0.742392	0.500846	0.856868	0.436619		142	1.25831	1.18373	1.0187	0.931374	0.687932	0.654917	0.749184	0.567209
143	2.13516	1.92605	1.82453	2.0926	1.39316	1.64724	1.7209	1.32131		143	2.05631	2.60293	3.24213	2.5181	2.0692	1.72585	1.79692	1.76587		143	1.96371	2.65374	2.85534	2.59094	2.4624	3.59598	2.96368	1.42248		143	7.85321	8.89587	6.25603	8.91061	4.84846	2.7027	6.03965		143	4.84101	4.9232	7.14646	6.79306	6.29848	4.19195	5.39785		143	4.06348	3.81745	4.30898	4.13044	4.783	4.41965	3.63664		143	3.53455	3.33819	2.6668	2.20243	1.79826	0.854786	1.49055		143	2.2799	2.15658	1.7055	1.32127	1.15241	0.869835	1.1244	0.575258		143	2.2799	2.15658	1.7055	1.32127	0.96175	0.869691	1.22537	0.66252
144	0.988157	1.06607	0.879772	0.952378	0.656429	0.66844	0.857031	0.659998		144	2.18762	2.18245	3.48658	2.3527	1.61347	1.34981	1.49737	1.62228		144	2.23583	2.31455	3.27459	2.39416	0.920528	2.68294	1.86077	0.555687		144	11.3759	7.94451	8.91487	10.4533	16.3728	13.4813	14.181		144	4.02061	4.15044	5.54635	4.86662	7.52535	5.46544	7.41509		144	3.16114	3.70746	4.47054	3.33417	3.78193	3.16885	2.73404		144	3.69102	3.73115	3.36705	3.08737	2.70411	2.10496	2.7282		144	2.3873	2.97869	3.04243	2.48066	2.92647	2.04884	2.95532	1.86476		144	2.3874	2.97881	3.04254	2.48076	2.11135	2.20258	2.26106	2.00171
145	1.76055	1.83162	1.62851	1.78853	1.22939	1.21291	1.31956	1.09866		145	0.272922	1.03358	0.900814	1.33982	0.997273	0.571641	0.984115	1.1012		145	0	0.756538	0.0476562	1.183	1.87702	1.85535	2.06956	0.676987		145	6.33326	6.17179	4.66053	5.99012	20.8647	20.4306	20.8461		145	4.34602	4.82899	7.16883	6.01852	7.5383	5.18015	7.32499		145	3.40508	3.57958	3.58321	3.04153	5.46389	5.48473	4.86959		145	2.96911	2.81755	2.83156	1.98663	3.19773	1.98775	2.9136		145	2.80755	2.77906	2.41266	1.99465	3.48211	2.79304	3.26251	2.55593		145	2.80695	2.77831	2.41197	1.99403	2.94169	2.87558	3.59512	3.28945
146	0.513665	0.396956	0.202425	0.460349	1.0111	1.60934	1.456	1.0092		146	1.94834	2.51969	3.6451	2.79106	1.51853	1.36813	1.48322	1.60837		146	2.08403	2.77698	3.21573	3.03474	1.32002	1.70624	2.06689	0.619154		146	11.697	8.39199	8.87953	11.0409	37.7384	31.3213	30.8808		146	3.78954	3.67239	3.62147	4.32205	9.20381	6.70754	8.58676		146	2.25149	3.04846	3.49116	3.31367	4.00727	3.60755	3.3715		146	3.08314	3.57586	3.13134	2.58091	3.14374	2.04227	3.09631		146	2.71882	2.39591	2.20347	2.1901	3.91278	2.76139	3.8895	3.99246		146	2.80168	2.50022	2.29807	2.27631	4.32899	3.91627	3.94082	3.58358
147	1.63648	2.29478	1.7919	1.62273	8.27128	10.5036	9.54354	3.40857		147	2.87182	3.42151	3.78361	2.99222	1.88903	1.63341	1.88593	2.04579		147	3.46678	3.91784	4.01763	3.53936	1.31746	2.45289	2.36742	0.693415		147	9.51107	8.28575	9.13797	8.53333	57.7496	51.3477	43.9413		147	5.00446	3.86335	6.23446	4.9641	9.46696	6.64895	9.47366		147	3.58683	3.38645	3.9864	3.63673	3.67134	3.3234	3.07671		147	2.79424	2.53669	2.09825	2.41047	3.36381	2.98347	3.76755		147	1.7611	2.40527	2.04202	1.99633	3.91312	3.06632	4.06289	3.99694		147	1.55582	2.14843	1.80878	1.78414	4.76557	3.48518	4.3757	3.67614
148	4.95859	5.33625	5.0899	5.1207	13.7291	12.6991	11.8054	12.8094		148	2.87628	3.2772	4.15698	3.60775	3.53712	3.4407	3.41492	3.5709		148	2.89114	3.50482	4.07947	4.00662	3.56807	3.43842	3.90493	3.19273		148	7.19526	7.31522	6.84876	8.10315	17.7564	15.2398	14.5346		148	3.97902	3.26845	5.28351	4.42921	4.63253	3.00654	4.1924		148	2.37912	2.40846	2.41999	2.63563	1.84613	1.4303	1.30456		148	3.90772	4.0256	3.72254	3.05389	3.9834	2.96899	3.45311		148	2.58946	2.73286	2.57864	2.22695	3.54308	2.76499	3.9668	3.99355		148	2.35477	2.67773	2.48304	2.19589	5.87598	4.31837	5.37619	4.62918
149	2.42738	2.74764	2.45058	2.00767	26.2807	21.5183	20.9372	25.1488		149	2.68363	2.74175	3.59503	3.03362	3.84992	3.66744	4.05349	3.4535		149	4.90396	3.84986	3.85864	3.62619	1.90608	2.57561	3.17046	1.52107		149	2.64491	3.31162	3.46736	2.47355	4.24964	1.56632	3.0609		149	4.51559	2.95153	5.51767	3.45841	3.15355	2.55736	2.59777		149	2.65562	3.15103	3.63668	2.50501	1.43405	0.915601	0.688831		149	3.37642	2.51805	2.75726	2.0529	1.64242	1.24763	1.57736		149	2.39974	2.32696	1.8686	1.55801	1.41038	0.967127	1.68946	1.31953		149	2.48283	2.41023	1.94817	1.62555	1.94298	1.54664	1.87806	1.76815
150	9.39531	9.97242	9.45497	9.36967	32.188	27.1069	26.4359	30.6268		150	4.80794	3.08607	3.06639	2.99882	4.5612	4.67969	4.46209	4.76059		150	2.67282	1.88423	1.95637	2.37978	2.95281	3.16722	2.22036	1.91745		150	5.18267	6.80587	5.87323	4.71587	6.59937	3.5027	6.43601		150	6.86617	5.62037	7.27608	7.46326	3.40266	2.97039	3.48209		150	3.73832	4.63338	4.87142	4.29489	2.24298	1.40602	1.05481		150	3.2932	3.08615	2.96734	1.95461	1.35829	1.22103	1.00229		150	1.89824	1.78434	1.63285	1.48329	0.708742	0.642859	0.842127	0.420564		150	1.86209	1.74815	1.59825	1.45393	0.67217	0.487467	0.850154	0.515035
151	2.62568	2.10216	1.86775	2.2905	41.7662	34.4751	36.4041	40.6312		151	2.7456	3.45149	4.00536	3.53011	6.39849	6.1092	6.08327	5.52487		151	2.49286	3.46322	3.47004	3.30127	5.59801	6.06746	6.727	5.714		151	8.44652	9.08256	7.22836	6.60991	6.42095	4.12613	6.57377		151	7.77715	8.08631	9.04586	12.2194	6.72247	5.09119	5.95862		151	4.63237	8.03627	8.61433	8.47605	4.03398	3.1687	2.29615		151	4.81655	4.63358	5.0428	4.3615	1.559	1.45986	1.52912		151	3.55375	3.42474	2.80423	2.74943	1.31019	0.907315	1.48391	0.828266		151	3.554	3.42499	2.80448	2.74964	1.39007	1.20928	1.36481	0.941323
152	3.6215	3.59637	3.20833	3.14629	10.4064	9.93227	11.0855	10.004		152	3.33142	2.68345	3.75938	2.66975	2.5462	2.45811	2.34961	2.64719		152	3.12806	2.79705	3.56194	2.85234	3.7468	4.87383	4.32469	3.10888		152	11.3163	11.5787	9.03709	9.46076	11.3575	6.2204	10.4819		152	5.84209	5.12165	7.37983	6.20364	5.80602	3.63357	5.46248		152	4.36422	5.65742	6.19145	5.85002	3.02005	2.43323	1.74791		152	6.52118	7.55463	7.51278	8.28803	3.33512	3.04763	3.14835		152	4.80202	5.87113	5.40905	4.96719	2.23016	1.95319	3.21132	1.82668		152	4.80202	5.87112	5.40905	4.96719	2.05164	1.88681	1.93245	1.8671
153	1.54162	1.54705	1.37014	1.5579	0	0.812856	1.11482	0		153	1.61388	2.70414	3.08564	3.25623	1.42272	1.02206	1.00496	1.30745		153	1.75346	2.6885	2.67689	3.31813	1.06631	1.91499	1.98115	1.3814		153	8.78513	8.79293	6.79677	7.5053	9.76183	6.19766	8.72744		153	8.0888	5.86177	8.02031	7.88987	3.48798	1.86563	4.06684		153	4.44017	4.60755	4.33019	4.13659	1.59554	1.67996	1.57177		153	4.81241	4.97651	4.74911	4.01815	2.78201	2.26433	2.04461		153	3.93852	3.6045	3.43181	3.12963	1.82585	1.44189	2.07879	1.38543		153	3.93852	3.6045	3.43181	3.12963	2.29535	1.82964	1.70146	1.73754
154	1.41376	1.46376	1.03783	1.21247	2.07514	4.058	3.92101	1.74649		154	3.86819	3.92212	5.41814	5.11046	1.99745	1.59702	1.54711	1.9944		154	4.09632	4.23589	5.13716	5.4051	2.97406	2.96918	2.72739	1.36339		154	16.0068	11.9607	7.99815	17.7458	16.6172	6.9106	14.856		154	12.9819	9.81644	12.0454	15.0567	11.309	7.72787	10.4234		154	8.9719	12.4127	14.0472	13.2267	7.41823	6.60571	5.21428		154	5.56404	4.83255	5.65314	4.29687	0.972001	0.733942	0.342824		154	3.84353	3.77526	2.72414	2.96854	1.1316	0.628138	1.4626	1.22915		154	3.84353	3.77526	2.72414	2.96854	1.21899	1.12134	1.02638	1.19811
155	2.91071	4.54031	2.78099	3.33249	7.70738	10.2207	10.6656	3.58355		155	4.68924	6.19282	5.70315	4.65697	2.27891	2.05236	2.246	2.42492		155	4.47651	6.15412	5.23952	4.7375	1.65598	3.4314	2.61925	1.42896		155	20.211	17.2349	13.3119	19.0161	24.3916	13.9726	21.2325		155	15.123	10.7325	13.891	16.8032	14.0374	9.02225	13.2657		155	11.1371	13.5565	14.5102	14.2423	8.44613	7.70932	6.17854		155	10.5192	10.63	11.0026	9.80029	5.68134	5.14965	4.8552		155	8.11003	9.10244	8.12066	8.22949	4.77721	3.59101	6.24534	4.31075		155	8.11002	9.10243	8.12066	8.22949	4.96113	4.13502	4.48413	4.10667
156	3.71784	4.91917	3.5112	3.99345	21.632	32.5582	33.2319	5.94706		156	4.01853	5.02976	5.31881	4.59829	2.77559	2.10992	2.32194	2.60211		156	3.82783	4.90352	4.79893	4.51875	2.76774	3.85636	4.03256	2.8716		156	23.1236	16.7717	13.8374	19.8221	29.9559	15.6702	25.4737		156	20.4466	11.3883	16.0401	18.3556	16.6182	9.47638	14.8145		156	12.8258	15.0698	16.1852	16.4571	9.37697	9.02884	7.97517		156	12.9191	12.1295	13.627	12.0786	7.33632	6.79833	6.32564		156	9.10499	10.5593	9.1268	9.29096	5.54972	4.82729	6.28491	4.63276		156	9.1102	10.5653	9.13168	9.29629	5.96098	5.69176	5.65184	5.4681
157	3.02734	3.15555	2.58068	3.00712	5.55196	10.113	9.50187	3.84197		157	4.19512	4.23549	5.20105	4.72879	2.68203	1.85064	2.01975	2.5151		157	4.23116	4.33391	4.74869	4.9366	2.34396	3.25416	2.6222	1.97822		157	23.6152	19.7983	14.0272	27.6027	33.0285	17.1779	30.0711		157	41.7933	20.863	32.2179	38.2257	24.6073	13.9019	22.7342		157	19.7641	26.5203	25.4479	28.6201	14.6528	14.5674	12.431		157	15.2007	11.7404	13.9953	12.2002	8.44079	7.46972	7.09141		157	10.856	12.2133	10.3878	10.6858	6.65102	5.81913	7.61633	5.35204		157	10.7331	12.0718	10.2726	10.5599	8.15754	6.42645	5.9007	6.41428
158	9.17783	10.6882	8.62789	9.30661	27.2704	39.8579	39.1967	11.1287		158	8.09352	9.04175	9.67773	8.46665	5.0469	4.07692	4.02917	4.60531		158	8.49469	9.215	9.78729	9.32191	2.06085	3.37109	3.03342	2.18605		158	130.486	110.112	91.5128	179.113	295.247	212.568	265.045		158	247.344	97.8249	152.817	192.89	109.392	63.0126	117.435		158	155.928	260.242	184.077	248.553	69.5927	67.8822	70.9567		158	26.1614	22.5303	23.7754	21.3999	12.3226	11.5189	10.2244		158	16.2791	18.8401	15.4092	17.2076	10.4585	8.52062	11.983	8.3229		158	13.0684	15.0833	12.3114	13.5919	11.1513	8.94907	8.19224	8.14598
159	9.6013	11.629	9.27591	10.0225	36.7694	66.6348	62.5039	14.2349		159	11.3752	9.92356	10.9482	9.99691	6.18148	5.88856	5.23964	6.13661		159	11.5832	10.0073	10.8509	10.3808	4.60903	5.28359	6.19366	4.98575																													159	274.615	121.372	164.344	135.165	60.734	56.237	63.279		159	107.078	122.499	106.852	114.979	76.9689	54.0127	100.474	64.8935		159	96.7205	108.085	89.0654	106.121	75.6274	54.5354	45.3254	43.2843
160	12.2178	12.9497	10.8299	11.3736	19.5974	38.637	37.9814	18.3784		160	12.1895	8.88673	11.0867	11.3898	22.0619	14.9942	13.5919	16.796		160	14.0056	10.5393	12.0108	12.7698	5.52629	6.7353	6.96071	6.65813
161	17.4128	20.8965	16.3569	17.6721	36.4275	74.3632	79.0804	30.1871		161	28.8799	16.8159	22.8157	26.7328	13.4611	13.8667	12.1721	12.6587		161	29.9952	18.537	25.6437	27.789	8.33543	10.2688	7.58618	7.93383
162	132.291	95.0391	107.632	102.573	215.792	317.921	390.97	288.208		162	241.298	150.526	260.19	265.577	202.423	217.201	160.553	206.141		162	176.071	111.552	184.438	199.959	15.443	17.8925	14.5899	19.3838

### Sheet: Figure 4B
Raw data in units of counts per minute (cpm)
Experiments performed in triplicate, two readings taken for each sample by liquid scintillation counter
	replicate 1		replicate 2		replicate 3
	reading 1	reading 2	reading 1	reading 2	reading 1	reading 2
no reaction	14	11	73	69	31	29
no RNA	2554	2391	3319	3110	2817	2649
tRNAHis	10686	10113	12645	11973	9313	8785
tRNALeu	2630	2467	4109	3886	2630	2467
TMV WT	12827	12126	10489	9963	12781	12139
TMV G13A	1339	1258	2237	2088	2765	2601
TMV C77U	2993	2818	2921	2722	3711	3471
RMV WT	14587	13853	13890	13149	12895	12217
RMV G16A	3515	3317	3866	3623	4220	3960
RMV C77U	4207	3805	4030	3767	5012	4720
DiaYMV WT	13310	12649	12513	11891	14438	13738
DiaYMV G13A	4256	3982	5118	4753	4220	3914
DiaYMV C75U	4839	4516	5119	4767	4278	3989

### Sheet: Figure S3
Raw data in units of counts per minute (cpm)
Experiments performed in triplicate, two readings taken for each sample by liquid scintillation counter
	replicate 1		replicate 2		replicate 3
	reading 1	reading 2	reading 1	reading 2	reading 1	reading 2
no reaction	14	11	73	69	31	29
no RNA	2554	2391	3319	3110	2817	2649
tRNAHis	10686	10113	12645	11973	9313	8785
tRNALeu	2630	2467	4109	3886	2630	2467
TMV WT	12827	12126	10489	9963	12781	12139
TMV G13A	1339	1258	2237	2088	2765	2601
TMV C77U	2993	2818	2921	2722	3711	3471
TMV G13A, C77U	1914	1782	2161	2004	2605	2734

### Sheet: Oligos used in this study
Description	Sequence		Notes			Oligo Name
TMV TLS Probing	5'-GCGAGTGAATTCTAATACGACTCACTATAGGAAACGACTCGAGTAGAGTCGAAAAAAGGGTTGTGTCTTGGATCGCGCGGGTCAAATGTATATGGTTCATATACATCCGCAGGCACGTAATAAAGCGAGGGGTTCGAATCCCCCCGTTACCCCCGGTAGGGGCCCAGTTGGAGTCGAGTAGACTCCAACAAAAGAAACAACAACAACAACGGATCCGCGAT-3'		EcoRI and BamHI sites	gBlock	TLS His	135
HLFPV TLS Probing	5'-GCGAGTGAATTCTAATACGACTCACTATAGGAAACGACTCGAGTAGAGTCGAAAAAAGAGATGAGTCGAGGTATCGGGTAATCGATGGTGGGTGCCACCTAGATTATGGCTCATTGCTTACCGAGGGAGGTTCGAATCCCCCCTAACCCCGGGTAGGGGCCCAGTTGGAGTCGAGTAGACTCCAACAAAAGAAACAACAACAACAACGGATCCGCGAT-3'		EcoRI and BamHI sites	gBlock	TLS His	136
CMoV TLS Probing	5'-GCGAGTGAATTCTAATACGACTCACTATAGGAAACGACTCGAGTAGAGTCGAAAACGGCTTTCTCATCTGGATCGTATTGTCCTCTCCCCTGTGAAGGTGATGAAGGTGATGACTTGATGAGTTTGTATAATACGAGGGGTTCGAATCCCCCCTAACCCCGGGTAGGGGCCCAGTTGGAGTCGAGTAGACTCCAACAAAAGAAACAACAACAACAACGGATCCGCGAT-3'		EcoRI and BamHI sites	gBlock	TLS His	137
ZGMMV TLS Probing	5'-GCGAGTGAATTCTAATACGACTCACTATAGGAAACGACTCGAGTAGAGTCGAAAAGGGCGTTCTTACGCGGTTTCTACCGAGTCTCTGTCGTGTGACGACATGCTGGCGTAAGTTTGTATGGGTAGAGGTGTTCGAATCACCCCCTTTGTCCTGGGTAAGGACCCCAGTTGGAGTCGAGTAGACTCCAACAAAAGAAACAACAACAACAACGGATCCGCGAT-3'		EcoRI and BamHI sites	gBlock	TLS His	138
MarMV TLS Probing	5'-GCGAGTGAATTCTAATACGACTCACTATAGGAAACGACTCGAGTAGAGTCGAAAATGGTGTTGGTCGGCTGGATTCACGTGCTGTGAGGAGAGAAATCATACAGCATGCCGATCGTAAAATGTGGAGGGGTTCGAATCCCCCCTAACCCCGGGTAGGGGCCCAGTTGGAGTCGAGTAGACTCCAACAAAAGAAACAACAACAACAACGGATCCGCGAT-3'		EcoRI and BamHI sites	gBlock	TLS His	140
ORSV TLS Probing	5'-GCGAGTGAATTCTAATACGACTCACTATAGGAAACGACTCGAGTAGAGTCGAAAAAAGGGTTGTGTATATGGATCATGCGGATAAAGTTATACTGGTGCAGTATAACCCGTTGTACACATAAAATTATGAGGGATTCGAATTCCCCCTTACCTCGGGTAGAGGCCCAGTTGGAGTCGAGTAGACTCCAACAAAAGAAACAACAACAACAACGGATCCGCGAT-3'		EcoRI and BamHI sites	gBlock	TLS His	158
RMV TLS Probing	5'-GCGAGTGAATTCTAATACGACTCACTATAGGAAACGACTCGAGTAGAGTCGAAAAACCCCATATTTCCTGGATCACCTGTTAACGCACGTCGGACGTGTATTACAGTGGGAATATGTAAAAGTGAGAGGTTCGAATCCTCCCTAACCCCGGGTAGGGGCCCAGTTGGAGTCGAGTAGACTCCAACAAAAGAAACAACAACAACAACGGATCCGCGAT-3'		EcoRI and BamHI sites	gBlock	TLS His	159
DiaYMV TLS Probing	5'-GCGAGTGAATTCTAATACGACTCACTATAGGAAACGACTCGAGTAGAGTCGAAAATCTGGTTGTTCCCTGGATCACTACGTCAACTTGCTTTGTGTAAGCAAGCCGTTGGGAACACAAAATTGTGAGGAGTTCGAATCTCCCCCTGTCCCGGGTAGGGAACCAGTTGGAGTCGAGTAGACTCCAACAAAAGAAACAACAACAACAACGGATCCGCGAT-3'		EcoRI and BamHI sites	gBlock	TLS His	7
tRNA His	5'-CCAGTGAATTCTAATACGACTCACTATAGCCATCTTAGTATAGTGGTTAGTACACATCGTTGTGGCCGATGAAACCCTGGTTCGATTCTAGGAGATGGCACCAGGGCGGCATGGTCCCAGCCTCCTCGCTGGCGCCGCCTGGGCAACATGCTTCGGCATGGCGAATGGGACCGGATCCGCGAT-3'		EcoRI and BamHI sites	gBlock	tRNA His	151
TMV TLS G13A Probing	5'-GCGAGTGAATTCTAATACGACTCACTATAGGAAACGACTCGAGTAGAGTCGAAAAAAGGGTTGTGTCTTGAATCGCGCGGGTCAAATGTATATGGTTCATATACATCCGCAGGCACGTAATAAAGCGAGGGGTTCGAATCCCCCCGTTACCCCCGGTAGGGGCCCAGTTGGAGTCGAGTAGACTCCAACAAAAGAAACAACAACAACAACGGATCCGCGAT-3'		EcoRI and BamHI sites	gBlock	TLS His	1
TMV TLS C77U Probing	5'-GCGAGTGAATTCTAATACGACTCACTATAGGAAACGACTCGAGTAGAGTCGAAAAAAGGGTTGTGTCTTGGATCGCGCGGGTCAAATGTATATGGTTCATATACATCCGCAGGCACGTAATAAAGCGAGGGGTTTGAATCCCCCCGTTACCCCCGGTAGGGGCCCAGTTGGAGTCGAGTAGACTCCAACAAAAGAAACAACAACAACAACGGATCCGCGAT-3'		EcoRI and BamHI sites	gBlock	TLS His	4
TMV TLS G13A, C77U Probing	5'-GCGAGTGAATTCTAATACGACTCACTATAGGAAACGACTCGAGTAGAGTCGAAAAAAGGGTTGTGTCTTGAATCGCGCGGGTCAAATGTATATGGTTCATATACATCCGCAGGCACGTAATAAAGCGAGGGGTTTGAATCCCCCCGTTACCCCCGGTAGGGGCCCAGTTGGAGTCGAGTAGACTCCAACAAAAGAAACAACAACAACAACGGATCCGCGAT-3'		EcoRI and BamHI sites	gBlock	TLS His
RMV TLS G16A Probing	5'-GCGAGTGAATTCTAATACGACTCACTATAGGAAACGACTCGAGTAGAGTCGAAAAACCCCATATTTCCTGAATCACCTGTTAACGCACGTCGGACGTGTATTACAGTGGGAATATGTAAAAGTGAGAGGTTCGAATCCTCCCTAACCCCGGGTAGGGGCCCAGTTGGAGTCGAGTAGACTCCAACAAAAGAAACAACAACAACAACGGATCCGCGAT-3'		EcoRI and BamHI sites	gBlock	TLS His	5
RMV TLS C77U Probing	5'-GCGAGTGAATTCTAATACGACTCACTATAGGAAACGACTCGAGTAGAGTCGAAAAACCCCATATTTCCTGGATCACCTGTTAACGCACGTCGGACGTGTATTACAGTGGGAATATGTAAAAGTGAGAGGTTTGAATCCTCCCTAACCCCGGGTAGGGGCCCAGTTGGAGTCGAGTAGACTCCAACAAAAGAAACAACAACAACAACGGATCCGCGAT-3'		EcoRI and BamHI sites	gBlock	TLS His	6
DiaYMV TLS G13A Probing	5'-GCGAGTGAATTCTAATACGACTCACTATAGGAAACGACTCGAGTAGAGTCGAAAATCTGGTTGTTCCCTGAATCACTACGTCAACTTGCTTTGTGTAAGCAAGCCGTTGGGAACACAAAATTGTGAGGAGTTCGAATCTCCCCCTGTCCCGGGTAGGGAACCAGTTGGAGTCGAGTAGACTCCAACAAAAGAAACAACAACAACAACGGATCCGCGAT-3'		EcoRI and BamHI sites	gBlock	TLS His	8
DiaYMV TLS C75U Probing	5'-GCGAGTGAATTCTAATACGACTCACTATAGGAAACGACTCGAGTAGAGTCGAAAATCTGGTTGTTCCCTGGATCACTACGTCAACTTGCTTTGTGTAAGCAAGCCGTTGGGAACACAAAATTGTGAGGAGTTTGAATCTCCCCCTGTCCCGGGTAGGGAACCAGTTGGAGTCGAGTAGACTCCAACAAAAGAAACAACAACAACAACGGATCCGCGAT-3'		EcoRI and BamHI sites	gBlock	TLS His	9
tRNA Leu Forward Primer	5'-TAATACGACTCACTATAGGAGGGTTGGCCGAGTGGTCTAAGGCGGCAGACTTAAGATCTG-3'		158 F minimal	Primer	TLS Leu	153
tRNA Leu Reverse Primer	5'-mUmGGTGAAGGATGCGAGGTTCGAACTCGCGCGGACAACCGTCCAACAGATCTTAAGTCTGCCGCC-3'		158 Rv minimal with 2' methoxy	Primer	TLS Leu	154
General Probing Forward Primer	5'-GCGAGTGAATTCTAATACGACTCACTATAGG-3'			Primer	TLS His	106
General Probing Reverse Primer	5'-GTTGTTGTTGTTGTTTCTTTTGTTGGAGTCTACTC-3'			Primer	TLS His	107
aation Forward Primer	5'-TAATACGACTCACTATAGGAAGGGTTGTGTCTTGGATCGCG-3'		136 F minimal	Primer	TLS His	141
aation Reverse Primer	5'-mUmGGGCCCCTACCGGGGGTAACGG-3'		136 Rv minimal with 2' methoxy	Primer	TLS His	142
aation Forward Primer	5'-TAATACGACTCACTATAGGAAGAGATGAGTCGAGGTATCGG-3'		137 F minimal	Primer	TLS His	143
aation Reverse Primer	5'-mUmGGGCCCCTACCCGGGGTTAGGG-3'		138 F minimal	Primer	TLS His	144
aation Forward Primer	5'-TAATACGACTCACTATAGGAACGGCTTTCTCATCTGGATCG-3'		138 Rv minimal with 2' methoxy	Primer	TLS His	145
aation Forward Primer	5'-TAATACGACTCACTATAGGAAGGGCGTTCTTACGCGGTTTCTACC-3'		139 F minimal	Primer	TLS His	146
aation Reverse Primer	5'-TGGGGTCCTTACCCAGGACAAAGG-3'		139 Rv minimal with 2' methoxy	Primer	TLS His	147
aation Forward Primer	5'-TAATACGACTCACTATAGGAAAGATCTGTATTTGTCTATGATGG-3'		140 F minimal	Primer	TLS His	148
aation Reverse Primer	5'-TGGGCCGGATAACCCTCCGGTTCAGG-3'		151 Rv minimal with 2' methoxy	Primer	TLS His	149
aation Forward Primer	5'-TAATACGACTCACTATAGGTGGTGTTGGTCGGCTGGATTCACG-3'		Overlap w/ 154	Primer	TLS His	150
aation Reverse Primer	5'-mUmGGTGCCATCTCCTAGAATCG-3'		Overlap w/ 153	Primer	TLS His	152
aation Forward Primer	5'-CCAGTGAATTCTAATACGACTCACTATAG-3'			Primer	tRNA His	155
aation Forward Primer	5'-TAATACGACTCACTATAGGTTGTGTATATGGATCATGCGG-3'		159 F minimal	Primer	TLS His	162
aation Reverse Primer	5'-mUmGGGCCTCTACCCGAGGTAAGG-3'			Primer	TLS His	163
aation Forward Primer	5'-TAATACGACTCACTATAGGCCCATATTTCCTGGATCACC-3'			Primer	TLS His	164
aation Forward Primer	5'-TAATACGACTCACTATAGGTCTGGTTGTTCCCTGGATCAC-3'		CL7 F minimal	Primer	TLS His	10
aation Reverse Primer	5'-mUmGGTTCCCTACCCGGGACAGGG-3'		CL7 Rv minimal with 2' methoxy	Primer	TLS His	11
6-FAM Labeled RT Primer	5’-(6-FAM)-AAAAAAAAAAAAAAAAAAAAGTTGTTGTTGTTGTTTCTTT-3’			FAM primer		FAM-RT
